# A new regulator of sporulation sheds light on spore morphogenesis and ballistospory in mushroom-forming fungi

**DOI:** 10.1101/2024.07.26.604922

**Authors:** Zhihao Hou, Zsolt Merényi, Yashu Yang, Yan Zhang, Árpád Csernetics, Balázs Bálint, Botond Hegedüs, Csenge Földi, Hongli Wu, Zsolt Kristóffy, Edit Ábrahám, Nikolett Miklovics, Máté Virágh, Xiao-Bin Liu, Nikolett Zsibrita, Zoltán Lipinszki, Ildiko Karcagi, Wei Gao, László G. Nagy

## Abstract

Sporulation is the most widespread means of reproduction and dispersal in fungi. In the Basidiomycota, sexual spores are produced on specialised cells known as basidia, from which they are discharged forcibly by a powered process called ballistospory, the highest known acceleration in nature. However, the genetics of sporulation, in particular postmeiotic events related to spore morphogenesis and ballistospory, remain poorly known. Here, we explore the genetics of these processes, based on a new, highly conserved transcription factor, Sporulation-Related Regulator 1 (SRR1), and its putative downstream regulatory network. Reverse genetics of *Srr1* in the model mushroom *Coprinopsis cinerea* and commercially produced oyster mushroom indicated a conserved role of *Srr1* in sporulation across Agaricomycetes. RNA-Seq analysis and motif-based inference of a hypothetical SRR1 gene regulatory network allowed delimiting putative targets regulated by SRR1 in a direct and indirect manner. Using this network and comparative genomics, we identified genes associated with ballistospory, including a putative SRR1-target chitinase, which was found to be required for normal spore production and morphology. Overall, our study offers new insights into the genetic mechanisms governing postmeiotic spore morphogenesis and ballistospory in the Agaricomycetes.

## Supplementary Table 1 for "A new regulator of sporulation sheds light on spore morphogenesis and ballistospory in mushroom-forming fungi"

### Sheet: Column_description
Column name	description
ProtID	Protein ID
logFC	log2 of fold change
AveExpr	Average expression across all samples, in log2 CPM
P.Value	p-value
adj.P.Val	p-value adjusted by Benjamini-Hochberg method
InterPro_annotations_accession	InterPro annotations accession
CPM_Srr1	The average CPM (reads count per million) for ΔSrr1
CPM_WT	The average CPM (reads count per million) for wild type
InterPro_annotations_description	InterPro annotations description
VM	Gene expression (CPM) in vegetative mycelium based on Krizsan et al 2019 PNAS
H	Gene expression (CPM) in hyphal node based on Krizsan et al 2019 PNAS
P1	Gene expression (CPM) in primordia stage 1 based on Krizsan et al 2019 PNAS
P2	Gene expression (CPM) in primordia stage 2 based on Krizsan et al 2019 PNAS
YFB_S	Gene expression (CPM) in young fruiting body stipe based on Krizsan et al 2019 PNAS
YFB_C	Gene expression (CPM) in young fruiting body cap based on Krizsan et al 2019 PNAS
YFB_L	Gene expression (CPM) in young fruiting body lamella based on Krizsan et al 2019 PNAS
FB_S	Gene expression (CPM) in mature fruiting body stipe based on Krizsan et al 2019 PNAS
FB_CL	Gene expression (CPM) in mature fruiting body cap and lamella based on Krizsan et al 2019 PNAS
Secreted_Prediction	SP:Secreted protein, NO_SP: none-secreted protein
RBH_Okayama_ID	Reciprocal best hits of the Coprinopsis cinerea Okayama 7

### Sheet: Supplementary Table 1a.
Supplementary Table 1a. Up-regulated genes in ΔSrr1 VS WT
ProtID	logFC	AveExpr	P.Value	adj.P.Val	InterPro_annotations_accession	InterPro_annotations_description	CPM_Srr1	CPM_WT	VM	H	P1	P2	YFB_S	YFB_C	YFB_L	FB_S	FB_CL	Secreted_Prediction
CopciAB_405665.T0	2.45188	3.78594	2.38e-06	0.00026645	IPR001878, IPR036875	Zinc finger, CCHC-type, Zinc finger, CCHC-type superfamily	32.6439	6.08874	0.019178	0.033888	0.020027	0.045595	0.048428	0.337101	3.32247	0.231657	0.307339	NO_SP
CopciAB_1000139.T0	1.66056	5.90118	6.35e-06	0.00053849	IPR020587, IPR013632, IPR010995, IPR011940, IPR016467, IPR020588, IPR033925, IPR003593, IPR027417	DNA recombination and repair protein RecA, monomer-monomer interface, DNA recombination and repair protein Rad51-like, C-terminal, DNA repair Rad51/transcription factor NusA, alpha-helical, Meiotic recombination protein Dmc1, DNA recombination and repair protein, RecA-like, DNA recombination and repair protein RecA-like, ATP-binding domain, Rad51/DMC1/RadA, AAA+ ATPase domain, P-loop containing nucleoside triphosphate hydrolase	107.733	33.7901	5.44293	4.93995	3.75294	5.78846	20.5809	6.60791	45.1824	5.19548	3.88668	NO_SP
CopciAB_1001609.T0	2.39843	1.68588	1.17e-05	0.00086585	NA	NA	7.37581	1.38028	0.107901	0.390485	0.257836	0.277418	0.142434	0.169952	1.28007	0.025751	0.14621	NO_SP
CopciAB_402776.T0	1.60439	4.78352	2.16e-05	0.00138138	IPR001810, IPR036047	F-box domain, F-box-like domain superfamily	48.4553	16.0271	0.649677	2.14352	0.881557	0.761048	1.29327	1.58771	24.8401	0.405255	0.32193	NO_SP
CopciAB_384052.T0	1.89474	3.44052	2.5e-05	0.00154994	IPR036397, IPR001584, IPR012337	Ribonuclease H superfamily, Integrase, catalytic core, Ribonuclease H-like superfamily	21.3671	5.62188	7.51185	2.92553	3.06798	2.71744	0.991817	1.95548	5.11698	1.29352	4.31825	NO_SP
CopciAB_404532.T0	1.08181	6.13825	4.3e-05	0.00233407	IPR036259, IPR011701	MFS transporter superfamily, Major facilitator superfamily	102.683	48.4409	0.332125	15.1878	9.01017	7.77171	4.7435	7.12549	34.7546	7.45889	5.61989	NO_SP
CopciAB_359653.T0	2.16069	3.06725	5.73e-05	0.00285619	IPR011893, IPR036249	Selenoprotein, Rdx-type, Thioredoxin-like superfamily	18.4061	4.00382	44.7785	17.0158	12.8642	15.806	2.11618	0.423537	3.09244	11.0014	78.6239	NO_SP
CopciAB_447902.T0	1.29101	5.09397	4.83e-05	0.00252853	IPR000330, IPR014001, IPR001650, IPR013083, IPR001841, IPR027417, IPR018957, IPR038718	SNF2, N-terminal, Helicase superfamily 1/2, ATP-binding domain, Helicase, C-terminal, Zinc finger, RING/FYVE/PHD-type, Zinc finger, RING-type, P-loop containing nucleoside triphosphate hydrolase, Zinc finger, C3HC4 RING-type, SNF2-like, N-terminal domain superfamily	53.6166	22.0624	32.7758	22.1677	16.3129	18.4497	8.12592	5.38203	28.0636	4.70026	8.07126	NO_SP
CopciAB_481668.T0	1.65829	2.91776	7.05e-05	0.00323281	NA	NA	13.617	4.2399	23.8626	5.29669	3.5219	4.72668	0.613869	0.638054	7.01246	1.45627	0.35687	NO_SP
CopciAB_367424.T0	3.45608	2.92355	9.54e-05	0.00400159	IPR040648	HMG domain-containing protein 3, CxC4 like cysteine cluster	28.5543	2.26214	30.897	24.9384	15.5975	13.8486	4.28882	21.0935	14.5086	7.55155	12.8508	NO_SP
CopciAB_453581.T0	1.37624	4.57798	9.33e-05	0.00396516	IPR013255, IPR045143	Chromosome segregation protein Spc25, C-terminal, Kinetochore protein Spc25	38.7365	15.1027	17.3712	12.7732	18.2722	16.79	11.3344	5.64485	32.3396	3.75723	5.80983	NO_SP
CopciAB_544595.T0	1.23827	4.08179	0.00011819	0.00466875	IPR036412, IPR006384, IPR023214	HAD-like superfamily, HAD hydrolase, subfamily IA, Pyridoxal phosphate phosphatase-like, HAD superfamily	26.2026	11.0181	45.9239	35.2169	19.5296	24.9953	18.2361	13.8471	12.3665	25.3634	17.7769	NO_SP
CopciAB_373963.T0	1.82998	1.87642	0.00015422	0.0057041	IPR014980, IPR023389	Dopa 4,5-dioxygenase, DOPA-like superfamily	6.95763	1.9584	68.1924	63.79	5.54519	12.6898	2.4309	5.80095	5.09763	7.73768	30.6305	NO_SP
CopciAB_367986.T0	1.05362	4.96356	0.00011075	0.00443235	IPR017930, IPR001005, IPR009057, IPR037830	Myb domain, SANT/Myb domain, Homeobox-like domain superfamily, ZZ-type zinc finger-containing protein 3	45.0465	21.667	33.4664	13.8097	23.0869	24.7115	24.5279	15.7978	22.2332	6.38439	11.6302	NO_SP
CopciAB_432383.T0	4.16615	-2.65064	0.00014937	0.00559655	IPR024079, IPR008754	Metallopeptidase, catalytic domain superfamily, Peptidase M43, pregnancy-associated plasma-A	0.669981	0.0144045	2.91208	0.868628	0.635422	0.685596	0.121214	0.118735	0.617318	0.181302	0.070226	SP
CopciAB_417284.T0	1.3106	3.22129	0.00013711	0.0052645	IPR000560, IPR029033, IPR033379	Histidine phosphatase superfamily, clade-2, Histidine phosphatase superfamily, Histidine acid phosphatase active site	14.7463	5.90324	23.7892	7.76689	4.03144	5.89505	1.3026	1.1263	5.79451	5.80183	8.20804	NO_SP
CopciAB_471723.T0	1.02579	5.13449	0.00011626	0.00463752	NA	NA	50.2698	24.6046	33.3763	26.7598	29.8291	35.0084	5.77142	13.0309	25.56	1.7067	3.48772	NO_SP
CopciAB_356143.T0	1.47455	4.15449	0.00013829	0.00527498	IPR003958, IPR027170, IPR009072	Transcription factor CBF/NF-Y/archaeal histone domain, Transcriptional activator HAP5 subunit, Histone-fold	30.0953	10.9021	15.9636	17.9064	26.7772	21.1901	16.613	4.82068	16.3773	2.43343	1.32808	NO_SP
CopciAB_462447.T0	1.74648	2.60669	0.00017038	0.006028	IPR043129	ATPase, nucleotide binding domain	11.2672	3.44962	0.627546	1.86016	1.8196	2.74984	0.913278	0.427325	4.88036	0.025751	0.137396	NO_SP
CopciAB_402516.T0	1.41337	2.80981	0.00017647	0.00618959	IPR006139, IPR029753, IPR036291, IPR006140	D-isomer specific 2-hydroxyacid dehydrogenase, catalytic domain, D-isomer specific 2-hydroxyacid dehydrogenase, NAD-binding domain conserved site, NAD(P)-binding domain superfamily, D-isomer specific 2-hydroxyacid dehydrogenase, NAD-binding domain	11.4706	4.31526	85.3716	12.2492	6.70578	11.0822	2.89145	3.33958	5.80766	6.6856	6.35513	NO_SP
CopciAB_531259.T0	1.24691	4.13875	0.00015289	0.00567216	IPR014001, IPR001650, IPR000330, IPR027417, IPR001841, IPR014905, IPR038718, IPR018957, IPR017907, IPR013083	Helicase superfamily 1/2, ATP-binding domain, Helicase, C-terminal, SNF2, N-terminal, P-loop containing nucleoside triphosphate hydrolase, Zinc finger, RING-type, HIRAN domain, SNF2-like, N-terminal domain superfamily, Zinc finger, C3HC4 RING-type, Zinc finger, RING-type, conserved site, Zinc finger, RING/FYVE/PHD-type	27.3239	11.5366	15.367	17.949	21.6337	23.8995	9.12728	5.75567	11.7638	42.6153	2.28174	NO_SP
CopciAB_418713.T0	1.28105	3.67721	0.00018384	0.00630338	IPR032675	Leucine-rich repeat domain superfamily	20.1639	8.21064	10.3924	13.3071	9.82301	9.64055	2.12657	4.84003	9.21426	7.30643	1.4014	NO_SP
CopciAB_186809.T0	1.26805	3.65221	0.00019566	0.00667109	IPR018824	Conidiation-specific protein 6	19.6358	8.12522	77.8642	216.428	13.7803	14.9998	2.06818	1.88629	7.53243	1.30456	8.16577	NO_SP
CopciAB_1001292.T0	1.46953	3.38014	0.00021077	0.00701002	NA	NA	17.496	6.36968	2.01735	2.05454	2.18493	2.40261	6.34467	0.96394	3.34184	5.83364	7.15191	NO_SP
CopciAB_525593.T0	2.14158	1.37245	0.00029758	0.00886147	NA	NA	5.4354	1.34567	0	0.034218	0.037233	0.023814	0.051724	0.130062	1.76666	0	0	NO_SP
CopciAB_497791.T0	1.2306	3.56843	0.00022401	0.00733056	IPR031568	Protein Pet117, mitochondrial	18.0934	7.87274	17.4353	9.64673	12.1843	12.6875	15.219	6.3231	10.2871	7.45949	17.2019	NO_SP
CopciAB_417357.T0	1.6558	1.37732	0.00030075	0.00891735	NA	NA	4.59167	1.44265	1.7464	0.810612	0.559269	0.551909	0.300422	0.115848	2.40205	0.532762	0.660852	NO_SP
CopciAB_545558.T0	1.22099	3.67033	0.00022965	0.00743535	IPR000210, IPR011333	BTB/POZ domain, SKP1/BTB/POZ domain superfamily	19.5239	8.38184	1.4165	1.88492	1.78051	1.9373	0.734228	0.923799	9.99076	0.093007	0.365694	NO_SP
CopciAB_364053.T0	1.50065	2.93985	0.00026902	0.00829212	IPR001214	SET domain	13.1743	4.57082	5.62645	0.859724	0.952352	4.40001	1.64763	0.431262	4.52653	1.76121	0.960051	NO_SP
CopciAB_447977.T0	1.06935	4.09622	0.00023763	0.00759873	IPR013078, IPR029033	Histidine phosphatase superfamily, clade-1, Histidine phosphatase superfamily	24.8296	11.8139	12.4137	9.03538	5.82867	7.59721	37.7812	2.15981	16.8665	37.6052	15.0193	NO_SP
CopciAB_499499.T0	1.14839	3.63983	0.00025198	0.0078462	IPR018108, IPR023395, IPR044712	Mitochondrial substrate/solute carrier, Mitochondrial carrier domain superfamily, NAD/FAD transporter SLC25A32-like	18.6322	8.36823	32.0027	58.7078	24.1027	23.614	13.6299	9.42591	10.1549	9.46031	39.3399	NO_SP
CopciAB_419228.T0	1.22247	4.73215	0.00024603	0.00775985	NA	NA	41.0724	17.6615	3.86851	8.84106	9.28277	8.30614	14.2826	8.17076	14.9374	39.2056	49.551	NO_SP
CopciAB_371623.T0	1.29273	3.95393	0.00029766	0.00886147	IPR033120, IPR029069	Hotdog acyl-CoA thioesterase (ACOT)-type domain, HotDog domain superfamily	24.6767	9.94387	62.0492	46.0427	27.2398	33.0944	11.137	14.5806	10.9233	13.802	22.9341	NO_SP
CopciAB_1000106.T0	4.162	0.345981	0.0004787	0.0121729	NA	NA	6.05414	0.323663	6.85074	2.032	2.87207	2.19222	1.69862	5.63643	3.81966	0.818041	2.23438	NO_SP
CopciAB_1001076.T0	1.56631	2.86068	0.00034582	0.00966345	NA	NA	12.5826	4.39343	0.490778	0.137737	0.525657	0.615862	3.1693	0.209842	3.72094	0.709926	0.093632	NO_SP
CopciAB_10026294.T0	1.26486	2.83685	0.00035332	0.00980355	NA	NA	11.1204	4.59409	2.90917	0.912196	0.591273	0.724976	0.5707	0.491905	7.02013	0.218095	2.64812	NO_SP
CopciAB_451097.T0	1.44357	2.19263	0.00039192	0.0104679	IPR013083, IPR001841, IPR017907	Zinc finger, RING/FYVE/PHD-type, Zinc finger, RING-type, Zinc finger, RING-type, conserved site	7.54872	2.78821	0.352518	0.774522	0.941056	1.40433	1.84967	0.555602	3.52598	2.86244	0.061402	NO_SP
CopciAB_378215.T0	1.16472	3.97431	0.00031845	0.00929911	IPR036770, IPR002893	Ankyrin repeat-containing domain superfamily, Zinc finger, MYND-type	23.6121	10.6352	0.955063	2.12812	2.92861	3.3854	2.84051	1.1235	7.72456	1.0116	0.163858	NO_SP
CopciAB_275449.T0	1.73285	1.64237	0.00046006	0.0118471	IPR007292	Nuclear fusion protein Kar5	5.77412	1.73193	2.06406	0.890216	0.898704	0.899087	1.68922	0.533696	1.71914	0.087722	0.318873	SP
CopciAB_1001126.T0	1.01736	5.0909	0.00031484	0.00923789	IPR001810, IPR032675	F-box domain, Leucine-rich repeat domain superfamily	48.7825	24.1039	3.65405	2.82648	1.3772	1.43686	1.31996	2.06465	22.6898	0.993657	3.19738	NO_SP
CopciAB_371670.T0	1.89815	0.550342	0.00055418	0.0133857	NA	NA	2.83217	0.737257	5.68346	2.51558	2.97242	4.74998	5.64227	2.26628	0.926531	2.10533	0.693756	NO_SP
CopciAB_369615.T0	1.30873	2.55736	0.00043828	0.01148	NA	NA	9.30548	3.74061	0.902773	0.502964	0.415952	0.563236	0.21807	0.454851	3.70108	0.145554	0.269024	NO_SP
CopciAB_114685.T0	1.23192	6.02174	0.00031201	0.00917679	NA	NA	100.449	43.7648	6.52566	4.98607	3.67279	4.82319	4.33905	4.84571	42.8418	2.66708	6.15003	NO_SP
CopciAB_366535.T0	1.01441	4.55744	0.00035025	0.00976053	IPR019398	Pre-rRNA-processing protein TSR2	33.7088	16.5686	41.82	18.2573	22.3056	27.1849	5.20225	8.59042	19.093	9.90789	13.3126	NO_SP
CopciAB_466851.T0	1.05784	4.50149	0.00035389	0.00980355	IPR044688	Style cell-cycle inhibitor 1-like	32.8729	15.7908	44.3226	47.1762	36.5149	37.7861	36.2216	33.1331	27.1971	35.726	21.606	NO_SP
CopciAB_1000293.T0	3.83205	0.180891	0.00062605	0.0143908	NA	NA	4.77348	0.323663	4.50259	1.3739	1.82739	1.38928	1.15246	3.65479	2.50658	0.490734	1.32267	NO_SP
CopciAB_404025.T0	1.22798	3.21958	0.00043491	0.0114163	NA	NA	14.2727	6.18314	6.7753	5.03272	3.61959	3.08295	2.62662	1.40371	7.93405	1.00183	6.48436	NO_SP
CopciAB_498677.T0	1.03748	4.85655	0.0003612	0.009848	IPR027537, IPR019411, IPR031468	Maintenance of mitochondrial morphology protein 1, MMM1 domain, Synaptotagmin-like mitochondrial-lipid-binding domain	41.7705	20.3968	17.7698	17.2151	17.1154	15.7045	7.09041	11.23	33.2557	13.9278	10.3554	NO_SP
CopciAB_356379.T0	1.05762	3.79545	0.00040601	0.0107735	NA	NA	20.0774	9.65059	4.47465	3.77441	1.3299	1.20502	5.45446	14.8023	8.83556	2.63604	5.82309	NO_SP
CopciAB_544744.T0	1.57499	1.49856	0.00055759	0.013424	IPR008266, IPR000719, IPR011009, IPR040976	Tyrosine-protein kinase, active site, Protein kinase domain, Protein kinase-like domain superfamily, Fungal-type protein kinase	4.91155	1.62001	6.054	7.34737	3.94278	6.52758	2.72424	0.340922	3.93484	2.7889	0.400971	NO_SP
CopciAB_378253.T0	1.36158	3.12026	0.00045296	0.0117135	NA	NA	14.0683	5.55243	14.5821	8.54965	4.49894	7.13486	1.33869	1.26619	7.43956	0.739141	0.99772	NO_SP
CopciAB_367345.T0	1.07671	7.07093	0.00036022	0.009848	NA	NA	196.12	94.4628	13.5263	9.28242	8.50038	10.3848	8.42753	6.40179	83.9566	0.909501	1.40716	NO_SP
CopciAB_452513.T0	1.06598	3.61614	0.00046696	0.011924	IPR027806	Harbinger transposase-derived nuclease domain	17.7555	8.49415	30.4458	13.9374	11.6738	17.8616	11.5206	12.6817	9.09846	37.2757	15.173	NO_SP
CopciAB_356698.T0	1.19844	3.39865	0.00049283	0.0123268	NA	NA	16.0417	7.05127	18.8343	16.9866	16.9186	16.9574	9.08398	4.19779	10.9414	11.2276	2.46327	NO_SP
CopciAB_370786.T0	1.28382	2.36156	0.0005994	0.0141514	IPR007175	Ribonuclease P subunit, Rpr2/Snm1/Rpp21	8.03004	3.29657	2.94051	1.78716	1.49582	2.15425	2.00697	1.64592	5.58131	2.4771	4.48822	NO_SP
CopciAB_366401.T0	1.02104	4.94047	0.00049084	0.0123216	IPR004181, IPR013083, IPR026846	Zinc finger, MIZ-type, Zinc finger, RING/FYVE/PHD-type, E3 SUMO-protein ligase Nse2 (Mms21)	44.1877	21.7123	15.4458	27.6588	33.2071	28.5554	33.633	15.6984	26.5056	5.33131	2.55384	NO_SP
CopciAB_193965.T0	1.45989	2.81821	0.00063539	0.0145013	IPR023398, IPR015034	Translation Initiation factor eIF- 4e-like, Protein of unknown function DUF1917	11.9367	4.36819	16.7086	22.7744	27.0713	24.0771	5.33056	4.48371	8.32624	1.03459	2.1067	NO_SP
CopciAB_537513.T0	1.26165	2.57225	0.00066192	0.0148986	IPR036291, IPR001509	NAD(P)-binding domain superfamily, NAD-dependent epimerase/dehydratase	9.27541	3.84885	9.67178	3.13117	2.66674	3.20364	1.21064	0.734929	6.47338	0.612334	0.690344	NO_SP
CopciAB_377192.T0	1.38521	1.81477	0.00077838	0.0167861	IPR023347, IPR033907, IPR034690, IPR002196, IPR023346	Lysozyme domain superfamily, Endolysin/autolysin, Endolysin T4 type, Glycoside hydrolase, family 24, Lysozyme-like domain superfamily	5.68586	2.1759	4.31163	7.22114	10.5221	6.60921	1.97086	0.512877	2.04471	0.451472	0.400643	SP
CopciAB_500944.T0	1.15707	3.65918	0.0006033	0.0141823	NA	NA	19.1328	8.47092	12.7418	10.4142	13.367	15.8753	43.4219	9.064	18.8671	4.46252	1.64193	NO_SP
CopciAB_392307.T0	1.20331	3.74928	0.00060449	0.0141823	IPR037647	HIRA-interacting protein 3	20.6805	8.98043	25.2872	22.6678	25.7487	25.3262	20.9618	10.2468	14.3842	4.16625	1.1178	NO_SP
CopciAB_366767.T0	1.21048	3.77055	0.00063492	0.0145013	IPR042470, IPR033472, IPR013894	RecQ mediated genome instability protein, N-terminal, subdomain 2, RecQ mediated genome instability protein, DUF1767, RecQ mediated genome instability protein, N-terminal	20.8753	9.23761	15.0771	13.6221	13.0754	13.2444	3.71393	2.04835	9.44147	2.47675	1.57408	NO_SP
CopciAB_359614.T0	1.00867	3.66692	0.00064272	0.0146089	IPR028012	Transcription regulator Rua1, C-terminal	18.105	8.93266	3.36315	3.61751	2.4005	2.55144	1.75534	1.29238	7.45246	2.21062	3.49657	NO_SP
CopciAB_1000294.T0	3.31984	1.40885	0.00096029	0.0188748	IPR040648	HMG domain-containing protein 3, CxC4 like cysteine cluster	9.92528	0.85933	10.1559	8.16836	5.08838	4.48233	1.31916	7.04117	4.75383	2.6714	4.42544	NO_SP
CopciAB_1001308.T0	2.13917	5.14366	0.0005879	0.013961	NA	NA	76.4213	20.0352	1.23897	12.0645	5.50389	9.52873	4.02881	5.09434	42.8538	0.293055	6.07679	NO_SP
CopciAB_445874.T0	1.089	4.0043	0.00066367	0.0148986	IPR001810, IPR036047, IPR032675	F-box domain, F-box-like domain superfamily, Leucine-rich repeat domain superfamily	23.4871	11.2137	2.72064	3.67357	2.03736	2.18594	1.21483	1.47376	12.4634	1.71772	2.00151	NO_SP
CopciAB_443711.T0	1.12163	4.43445	0.0006356	0.0145013	IPR002893	Zinc finger, MYND-type	32.1059	14.9872	66.6527	62.6479	67.1861	58.6752	82.7107	67.7476	17.7464	6.91128	22.7252	NO_SP
CopciAB_438848.T0	1.76845	2.11059	0.0009153	0.0185508	NA	NA	8.17013	2.5351	0.509234	1.13973	1.98343	2.25127	0.641915	0.323822	5.75512	0.082437	0.061402	NO_SP
CopciAB_1000247.T0	3.73096	-2.3412	0.00128693	0.0228053	NA	NA	0.733636	0.057618	0.076132	0.017274	0.020027	0.033756	0.19245	0.451081	0.165726	0.082201	0	NO_SP
CopciAB_513409.T0	1.37132	1.80451	0.00100108	0.0193955	IPR016169, IPR006094, IPR016166, IPR012951, IPR036318	FAD-binding, type PCMH, subdomain 2, FAD linked oxidase, N-terminal, FAD-binding domain, PCMH-type, Berberine/berberine-like, FAD-binding, type PCMH-like superfamily	5.66658	2.14888	7.64038	15.4799	12.4127	10.4972	31.5368	19.2392	2.53994	8.66833	19.4673	NO_SP
CopciAB_110711.T0	1.1425	2.99831	0.00086221	0.0179598	NA	NA	11.9979	5.36142	21.0037	24.0318	9.76047	9.52114	2.32515	4.85701	4.95759	4.13893	8.63407	NO_SP
CopciAB_20681.T0	1.38069	5.7058	0.00066953	0.0149675	NA	NA	84.4821	34.697	7.55633	17.8472	20.2387	18.4726	5.97058	9.68204	29.2611	10.9281	6.02795	NO_SP
CopciAB_499858.T0	1.58406	1.37759	0.0011238	0.0209422	NA	NA	4.53687	1.53282	3.19132	3.56199	5.56739	4.38187	3.30961	1.12143	2.17575	0.752703	0.108223	NO_SP
CopciAB_1001709.T0	1.43632	1.63823	0.0011126	0.020797	NA	NA	5.18114	1.88658	0.337551	0.256169	0.151338	0.244358	0.109115	0.27247	1.84196	0	0.134676	NO_SP
CopciAB_494999.T0	1.56342	3.33911	0.00087859	0.0181424	NA	NA	17.7078	6.33265	5.2048	9.33975	12	13.4692	4.29249	1.99337	10.7676	0.118758	1.31726	NO_SP
CopciAB_428080.T0	1.30406	3.15895	0.00089843	0.0183076	IPR032675, IPR001810	Leucine-rich repeat domain superfamily, F-box domain	14.3958	5.7482	3.44009	2.74996	3.69858	3.45634	1.07847	0.93059	7.69057	1.06652	0.699177	NO_SP
CopciAB_497001.T0	1.39075	2.02876	0.00105857	0.020126	NA	NA	6.66856	2.55158	0.139087	0.830473	1.10905	0.748038	0.73717	3.67525	2.57963	1.47367	0.897956	NO_SP
CopciAB_522553.T0	1.00935	3.47082	0.00085947	0.0179598	IPR007714, IPR040441	CFA20 domain, Cilia- and flagella-associated protein 20/CFAP20DC	15.8284	7.78867	12.1918	15.4865	12.2231	11.6599	4.67983	6.54145	11.3523	6.69877	21.0311	NO_SP
CopciAB_428132.T0	1.08231	3.62255	0.00087793	0.0181424	IPR007111, IPR027417	NACHT nucleoside triphosphatase, P-loop containing nucleoside triphosphate hydrolase	18.1809	8.46545	15.317	11.0859	6.23097	7.51698	3.13059	4.54156	8.07434	7.93771	1.67959	NO_SP
CopciAB_263019.T0	1.91489	-0.217363	0.00149114	0.0248985	IPR000210, IPR011333	BTB/POZ domain, SKP1/BTB/POZ domain superfamily	1.65649	0.421328	0.207272	0.89421	0.775059	0.533678	0.591761	0.180429	2.03788	0.30811	0.544152	NO_SP
CopciAB_368519.T0	1.26345	2.40329	0.00109804	0.0206138	IPR013251	DASH complex subunit Spc19	8.23454	3.46111	10.3725	10.9715	15.2234	15.7059	6.23515	10.2934	8.5945	27.5907	21.1467	NO_SP
CopciAB_373523.T0	2.06065	-0.185643	0.00157128	0.0257092	NA	NA	1.76264	0.445945	0.228199	0.456387	0.511303	0.504819	0.42497	0.541421	1.37519	1.159	1.64733	NO_SP
CopciAB_494703.T0	1.40368	4.92464	0.00085011	0.0178597	NA	NA	49.8471	20.1019	1.03846	1.3837	0.996688	1.02788	1.78568	1.80057	25.9955	0.836287	1.38714	NO_SP
CopciAB_1000053.T0	1.13404	3.13573	0.00107177	0.0202822	NA	NA	13.0808	6.02976	3.71364	2.8695	2.10969	1.88959	2.01042	2.1471	5.3093	0.830429	0.404037	NO_SP
CopciAB_500167.T0	1.0603	4.5275	0.00093523	0.018626	IPR011043, IPR011990, IPR015915	Galactose oxidase/kelch, beta-propeller, Tetratricopeptide-like helical domain superfamily, Kelch-type beta propeller	33.4066	16.4619	12.4202	5.3725	4.18593	5.13208	2.88268	2.62986	12.5057	10.1016	9.68729	NO_SP
CopciAB_464859.T0	1.1184	4.44567	0.00095348	0.018832	IPR036570, IPR011011, IPR003511, IPR013083	HORMA domain superfamily, Zinc finger, FYVE/PHD-type, HORMA domain, Zinc finger, RING/FYVE/PHD-type	33.0333	14.8429	6.03252	62.4614	17.9877	21.5495	8.35211	6.60734	26.1969	21.2696	4.93355	NO_SP
CopciAB_433498.T0	1.16306	4.23317	0.00100612	0.0194314	NA	NA	28.3363	13.0639	0.632537	0.446106	0.594371	0.573534	0.389885	0.548811	7.95908	0.067256	48.7606	NO_SP
CopciAB_279184.T0	3.12162	-2.64291	0.00199474	0.0302456	NA	NA	0.476693	0.0324239	0.654856	1.39901	0.690885	0.716299	0.1143	0.289705	0.186836	0.484826	0.318883	NO_SP
CopciAB_466868.T0	1.13407	3.1013	0.00118932	0.0217643	NA	NA	12.7823	5.88676	1.23958	0.76999	0.53426	0.644312	0.643645	0.500481	5.73041	1.61758	0.871849	NO_SP
CopciAB_462965.T0	1.42328	3.4032	0.00120054	0.0218388	NA	NA	17.7484	6.81344	1.26554	0.457559	0.291557	0.235754	1.73857	0.510874	4.09602	0.113473	0.397933	NO_SP
CopciAB_465331.T0	1.27547	2.76493	0.00133094	0.023241	IPR002893	Zinc finger, MYND-type	10.5739	4.58273	11.2876	13.132	13.2955	12.9381	2.35888	1.62208	5.86753	1.7736	2.34892	NO_SP
CopciAB_55997.T0	1.01121	5.33539	0.00099663	0.01934	IPR006785, IPR036388	Peroxisome membrane anchor protein Pex14p, N-terminal, Winged helix-like DNA-binding domain superfamily	57.5001	29.2282	17.489	29.2334	41.7141	39.9719	64.3427	38.6885	42.3079	98.455	113.686	NO_SP
CopciAB_377864.T0	2.36249	0.452565	0.00200458	0.0303572	NA	NA	3.42659	0.576721	0.257206	0.094413	0.035546	0.09407	0.149347	0.155738	0.950492	0.093007	0.055635	NO_SP
CopciAB_120234.T0	1.03423	4.04756	0.00117256	0.0215957	IPR013960	DASH complex subunit Duo1	23.9789	11.6729	20.6774	15.2765	16.6715	18.8654	12.3426	10.1709	18.5744	8.02875	1.34612	NO_SP
CopciAB_434536.T0	1.0323	3.87048	0.00121173	0.0219443	IPR000834	Peptidase M14, carboxypeptidase A	21.0376	10.3919	52.1356	31.868	32.5	24.6331	27.9539	16.1708	8.5727	23.1877	15.1507	SP
CopciAB_374193.T0	1.35784	1.71651	0.00175165	0.0276869	IPR016049, IPR036390, IPR007832, IPR036388	RNA polymerase Rpc34-like, Winged helix DNA-binding domain superfamily, RNA polymerase Rpc34, Winged helix-like DNA-binding domain superfamily	5.28681	2.07465	7.1605	2.97705	1.1701	1.4621	0.203121	0.358022	1.97473	1.62596	2.52127	NO_SP
CopciAB_426705.T0	1.34512	2.41195	0.00164157	0.0264341	IPR032675, IPR001810	Leucine-rich repeat domain superfamily, F-box domain	8.6738	3.41998	1.19664	2.21667	2.95752	2.77313	0.600078	0.589803	7.1426	0.424001	1.03298	NO_SP
CopciAB_1000738.T0	1.46689	3.15194	0.00147693	0.024793	NA	NA	14.8579	5.86212	2.97127	2.46779	2.92527	3.09477	5.52367	3.55877	6.16156	7.64345	3.74148	NO_SP
CopciAB_559313.T0	2.39361	-1.30853	0.00266023	0.0354484	NA	NA	0.933713	0.155393	0.180061	0.32372	0.238806	0.29322	0.319791	0.168083	0.188786	0.150266	0.234075	SP
CopciAB_511209.T0	1.10948	4.94876	0.00125071	0.0224129	IPR045134, IPR003105, IPR015947, IPR036987	UHRF1/2-like, SRA-YDG, PUA-like superfamily, SRA-YDG superfamily	46.1554	21.6496	16.4491	26.5811	36.5769	33.8824	14.2636	13.2066	38.4751	4.86888	2.07443	NO_SP
CopciAB_1000988.T0	1.1267	3.94964	0.00141573	0.0242023	NA	NA	22.9829	10.8435	10.8656	5.26655	7.05739	7.4631	5.75327	4.43717	6.50165	5.53504	10.8574	NO_SP
CopciAB_448596.T0	1.05113	4.3402	0.00139115	0.0239497	IPR002755, IPR014052	DNA primase, small subunit, DNA primase, small subunit, eukaryotic/archaeal	29.4246	14.4529	24.5975	23.767	27.0829	24.535	18.3523	8.21775	16.6803	13.7276	11.0794	NO_SP
CopciAB_1000678.T0	1.28079	1.54019	0.00209525	0.0310525	NA	NA	4.54394	1.85052	0.373868	0.5557	0.161075	0.201894	0.365047	0.32946	0.840551	0.64085	0.675771	NO_SP
CopciAB_502568.T0	1.09831	3.98889	0.00149666	0.0249566	IPR013870	Ribosomal protein L37, mitochondrial	23.2276	11.312	13.7338	12.7855	17.6153	14.3669	19.61	11.3355	9.62211	11.6571	5.12159	NO_SP
CopciAB_1001095.T0	1.43753	0.860337	0.00243362	0.0340271	NA	NA	2.9902	1.08701	1.99164	2.27054	0.727398	0.883997	0.943698	1.19966	1.75968	1.59784	4.33416	NO_SP
CopciAB_1001164.T0	1.64189	0.676362	0.00254006	0.0346413	IPR012677, IPR000504, IPR035979	Nucleotide-binding alpha-beta plait domain superfamily, RNA recognition motif domain, RNA-binding domain superfamily	2.87206	0.911063	2.42944	0.668244	0.556971	0.698804	0.130657	0.276291	1.01045	1.0294	0.225251	NO_SP
CopciAB_438072.T0	1.36225	6.70442	0.00130649	0.0230449	IPR014352, IPR000582, IPR035984	FERM/acyl-CoA-binding protein superfamily, Acyl-CoA-binding protein, ACBP, Acyl-CoA binding protein superfamily	169.781	70.7633	928.93	227.546	218.668	498.014	82.8132	85.0461	216.431	1065.91	728.923	NO_SP
CopciAB_499988.T0	1.05053	4.04998	0.00155871	0.0255377	IPR001810, IPR036047	F-box domain, F-box-like domain superfamily	23.9961	11.8588	6.59532	8.35177	7.65911	7.50119	3.19444	6.59826	7.74816	10.0541	10.8722	NO_SP
CopciAB_365747.T0	1.35397	1.46324	0.00236384	0.0333561	NA	NA	4.48492	1.71283	8.62065	7.60429	8.48277	7.9464	2.85097	1.7457	1.47021	1.25076	2.08299	NO_SP
CopciAB_1001705.T0	2.20615	-0.209917	0.00313371	0.0393519	NA	NA	1.88913	0.471213	1.02981	0.814757	0.771132	0.703478	0.441771	1.59378	0.77234	0.655658	1.60394	NO_SP
CopciAB_416941.T0	1.20378	2.24339	0.00226463	0.0326352	IPR001222, IPR012164, IPR001529, IPR034004	Zinc finger, TFIIS-type, DNA-directed RNA polymerase subunit/transcription factor S, DNA-directed RNA polymerase, M/15kDa subunit, Pol I subunit A12, C-terminal zinc ribbon	7.27825	3.12971	25.8914	13.5344	15.3441	17.3176	4.7197	2.19299	5.66563	5.97543	4.74294	NO_SP
CopciAB_1000383.T0	2.29749	-1.27571	0.00370121	0.0431797	NA	NA	0.899958	0.179059	0.870266	1.17034	0.339578	0.621398	0.46303	0.739801	0.289277	0.461368	1.00109	NO_SP
CopciAB_357089.T0	1.07881	3.92186	0.00182417	0.0282919	NA	NA	22.3231	10.7432	24.3452	19.3951	16.4959	15.9485	8.09493	3.82949	8.42916	11.0063	4.69614	NO_SP
CopciAB_451161.T0	1.00235	3.22726	0.00205168	0.0307651	NA	NA	13.4179	6.61452	6.23478	4.59542	4.15172	3.74957	12.9518	3.54616	4.33104	5.44723	3.02166	NO_SP
CopciAB_39533.T0	1.12554	2.30264	0.00239311	0.0336137	IPR019378	GDP-fucose protein O-fucosyltransferase	7.30064	3.3877	7.9825	19.9857	22.5562	15.3701	2.45847	11.8508	2.43203	1.55641	3.75342	NO_SP
CopciAB_444672.T0	1.53692	2.09596	0.00250946	0.0343976	IPR033909, IPR009078, IPR030475, IPR012348, IPR000358	Ribonucleotide reductase small subunit, Ferritin-like superfamily, Ribonucleotide reductase small subunit, acitve site, Ribonucleotide reductase-like, Ribonucleotide reductase small subunit family	7.6811	2.57005	16.9599	28.3625	3.59606	8.44318	1.01833	6.79619	2.98462	16.1602	48.2431	NO_SP
CopciAB_437893.T0	1.06589	4.79	0.0017534	0.0276869	IPR041539, IPR040898	CxC5 like cysteine cluster associated with KDZ, CxC6 like cysteine cluster associated with KDZ	40.0418	20.1026	74.4287	19.2894	36.8792	8.89055	89.1622	22.3249	39.6168	850.541	20.9844	NO_SP
CopciAB_495283.T0	1.17216	3.1698	0.00218714	0.0318365	IPR001810	F-box domain	13.7671	6.1839	4.28047	6.55174	7.89311	7.19401	8.0691	5.77893	12.8427	5.25428	1.20259	NO_SP
CopciAB_482858.T0	1.74557	-0.0983501	0.00360086	0.0426347	IPR036282, IPR004045, IPR036249	Glutathione S-transferase, C-terminal domain superfamily, Glutathione S-transferase, N-terminal, Thioredoxin-like superfamily	1.72235	0.500132	1.05992	1.23433	0.275595	0.465496	0.0676	0.213662	0.503123	0.273735	0.275119	NO_SP
CopciAB_358130.T0	1.16941	2.41358	0.00249843	0.0343422	IPR044034, IPR038922	Nascent polypeptide-associated complex subunit alpha-like, UBA domain, Huntingtin-interacting protein K, UBA-like domain	8.03848	3.6276	20.9506	12.2352	11.7801	14.8207	5.4846	4.66188	5.22689	8.54191	21.3593	NO_SP
CopciAB_528752.T0	1.27743	1.36503	0.00296017	0.0381138	NA	NA	4.05919	1.62838	2.50339	2.07288	1.02883	1.00628	0.182826	0.263011	2.9618	0.222807	5.28678	NO_SP
CopciAB_10026259.T0	1.39647	2.0757	0.00265399	0.0354484	NA	NA	6.7932	2.83768	11.0547	6.44178	3.4241	5.23895	0.741304	2.04673	6.22109	1.40871	7.34729	NO_SP
CopciAB_1001124.T0	1.44608	3.91996	0.00208138	0.0310199	NA	NA	27.1612	9.21827	0.692683	3.96255	2.14136	2.7789	4.17501	61.9235	4.98824	0.046217	0.17843	NO_SP
CopciAB_450296.T0	1.16972	2.2797	0.00263112	0.0353694	NA	NA	7.41509	3.23908	14.8449	82.9686	15.2515	20.1408	16.1039	118.379	4.98027	21.586	11.5665	NO_SP
CopciAB_394394.T0	1.71778	0.531913	0.00351858	0.0420233	NA	NA	2.77511	0.768601	0.94562	1.29656	0.589724	0.54317	1.72255	0.892852	1.4645	1.01146	3.2394	NO_SP
CopciAB_466087.T0	1.01995	3.05048	0.00243369	0.0340271	NA	NA	11.9292	5.8487	14.457	7.51379	6.49423	8.49044	6.10019	2.94869	8.26473	3.83944	5.65316	NO_SP
CopciAB_445202.T0	1.05686	5.1303	0.00190198	0.029202	IPR002893	Zinc finger, MYND-type	50.6819	25.5966	6.77826	10.4839	15.4813	14.2687	15.5799	3.57068	22.1145	13.4495	72.6975	NO_SP
CopciAB_1000970.T0	1.38353	2.69524	0.00259314	0.0350518	NA	NA	11.0186	4.04855	1.97252	1.0757	1.70538	1.85731	2.76313	2.08491	2.64659	1.38989	0.956666	NO_SP
CopciAB_365810.T0	1.04493	2.48997	0.00266902	0.0354881	IPR003107, IPR011990, IPR045075	HAT (Half-A-TPR) repeat, Tetratricopeptide-like helical domain superfamily, Pre-mRNA-splicing factor Syf1-like	8.0829	3.92654	24.0951	17.5586	11.3851	12.0899	3.53789	3.94199	3.55467	1.37837	2.96971	NO_SP
CopciAB_372247.T0	1.0407	3.16145	0.00245292	0.0341396	NA	NA	12.9433	6.33304	2.11548	2.04413	0.397612	0.276216	0.368824	0.384581	7.55713	0.067256	0.228298	NO_SP
CopciAB_465815.T0	1.04951	5.10584	0.00201533	0.0304365	IPR013954, IPR027417, IPR036412, IPR006549, IPR023214, IPR006551	Polynucleotide kinase 3 phosphatase, P-loop containing nucleoside triphosphate hydrolase, HAD-like superfamily, HAD-superfamily hydrolase,subfamily IIIA, HAD superfamily, Polynucleotide 3'-phosphatase	49.8515	25.0273	17.5097	14.3305	15.8897	15.6726	8.27304	10.34	32.9499	5.75913	3.23296	NO_SP
CopciAB_501577.T0	1.7246	-0.0263062	0.00426235	0.0464936	NA	NA	1.7943	0.55052	3.87922	1.15149	1.2122	1.16356	0.65325	1.40094	1.90285	0.80949	1.48996	NO_SP
CopciAB_404071.T0	1.83159	0.277145	0.00412745	0.0456338	IPR001810	F-box domain	2.33063	0.664658	4.42109	2.58571	1.79935	2.44014	1.32937	1.30598	0.836288	0.877192	0.275119	NO_SP
CopciAB_493581.T0	1.08839	9.46444	0.00203881	0.0306474	IPR001199, IPR036400, IPR010960, IPR018506, IPR027477, IPR036188, IPR003953	Cytochrome b5-like heme/steroid binding domain, Cytochrome b5-like heme/steroid binding domain superfamily, Flavocytochrome c, Cytochrome b5, heme-binding site, Succinate dehydrogenase/fumarate reductase flavoprotein, catalytic domain superfamily, FAD/NAD(P)-binding domain superfamily, FAD-dependent oxidoreductase 2, FAD binding domain	1066.88	496.262	291.231	430.127	198.092	235.297	299.514	705.012	243.068	3205.55	1795.31	NO_SP
CopciAB_531188.T0	1.6551	0.363152	0.00414177	0.0457261	IPR008979	Galactose-binding-like domain superfamily	2.24498	0.777735	18.5334	7.8669	5.81112	8.98378	1.15635	3.46209	2.77354	2.33939	4.64395	NO_SP
CopciAB_492306.T0	1.23823	1.88326	0.0033506	0.0407345	NA	NA	5.73007	2.4523	1.53786	1.35589	0.427514	0.505342	3.90216	3.44199	2.49867	2.37931	4.079	NO_SP
CopciAB_509408.T0	1.38326	1.00706	0.00388205	0.0444625	NA	NA	3.20889	1.28375	0.693399	0.805751	0.524276	0.590726	0.508324	0.816879	0.803643	0.621057	1.12628	SP
CopciAB_460017.T0	1.15487	3.95497	0.00256206	0.034833	IPR019038, IPR041913	DNA polymerase delta subunit 3, DNA polymerase delta subunit 3 superfamily	23.918	10.6521	8.84399	15.0945	24.0767	19.3505	16.4062	5.66308	19.1039	2.23749	1.12969	NO_SP
CopciAB_497197.T0	1.18986	4.10867	0.00262521	0.0353679	NA	NA	26.4676	12.2028	2.85363	1.84913	1.91832	1.98906	5.9552	2.18787	13.2429	0.610588	1.16463	NO_SP
CopciAB_1000348.T0	1.06793	2.76677	0.00320482	0.0397845	NA	NA	9.93235	4.80376	1.19711	1.35	0.268846	0.51083	0.646534	2.92568	4.29746	1.12979	0.743268	NO_SP
CopciAB_481817.T0	1.17364	2.30513	0.00346678	0.0418138	IPR037221, IPR019019	H-type lectin domain superfamily, H-type lectin domain	7.53308	3.36597	110.374	52.4255	21.1108	36.5399	1.79423	3.38614	7.49173	84.8402	162.747	NO_SP
CopciAB_545612.T0	1.42694	1.28317	0.00423189	0.0464073	IPR025649	Protein of unknown function DUF4360	4.13331	1.47196	15.4731	17.7442	5.31667	3.94342	0.791314	16.9889	2.87449	3.1619	72.3221	SP
CopciAB_367027.T0	1.00161	3.61389	0.00298962	0.0383748	IPR029071, IPR022617	Ubiquitin-like domain superfamily, Rad60/SUMO-like domain	17.791	8.67751	25.6321	37.7667	19.8321	17.1854	7.07484	4.49059	8.96011	12.4083	9.30988	NO_SP
CopciAB_1002599.T0	1.06226	2.62068	0.00350988	0.0419604	NA	NA	8.84862	4.40652	5.39638	1.23289	0.465221	1.14529	0.249662	2.59782	3.46612	0.298913	3.73816	NO_SP
CopciAB_480096.T0	1.0031	3.86032	0.00310955	0.0391712	IPR032675, IPR001810, IPR036047	Leucine-rich repeat domain superfamily, F-box domain, F-box-like domain superfamily	20.67	10.6781	5.96233	9.42759	7.9836	8.36424	3.67526	3.52155	13.0379	2.75814	1.92823	NO_SP
CopciAB_465489.T0	1.06704	2.98491	0.0038304	0.0442326	IPR011701, IPR005829, IPR036259, IPR020846	Major facilitator superfamily, Sugar transporter, conserved site, MFS transporter superfamily, Major facilitator superfamily domain	11.7017	5.56394	0.926689	31.3041	9.52252	5.98894	25.8634	1.86909	6.34143	4.52973	40.6152	NO_SP
CopciAB_1001302.T0	1.13038	2.48341	0.00417681	0.0459434	NA	NA	8.44976	3.8487	0.43082	0.37831	0.389315	0.414324	1.07227	0.169952	4.68928	0.103476	0.079041	NO_SP
CopciAB_1002654.T0	1.08079	3.15249	0.00397133	0.0448227	NA	NA	13.1637	6.31457	0.679847	0.650259	0.152196	0.192072	0.33189	0.606819	5.27251	0.318806	0.863007	NO_SP
CopciAB_1001777.T0	1.09973	2.40034	0.00463275	0.048776	IPR023395, IPR018108, IPR002067	Mitochondrial carrier domain superfamily, Mitochondrial substrate/solute carrier, Mitochondrial carrier protein	7.7938	3.68459	117.131	24.4946	5.28256	97.3197	1.28524	11.4567	5.42249	16.6318	61.1428	NO_SP
CopciAB_412816.T0	1.0158	3.43591	0.00404399	0.0452278	IPR019186	Nucleolar protein 12	15.6296	7.84034	29.6116	28.0261	32.0532	32.6161	11.7851	8.27349	20.3862	46.1596	16.6924	NO_SP
CopciAB_356800.T0	1.08983	2.58458	0.00465204	0.0488665	NA	NA	8.75578	4.32188	9.07118	6.19988	7.87746	8.13863	3.01752	1.77311	8.22999	0.706959	15.0194	NO_SP
CopciAB_441837.T0	1.0587	2.71269	0.00459801	0.0486234	IPR027796	OTT_1508-like deaminase	9.73555	4.53852	2.93221	3.43653	1.08888	1.37105	1.07006	0.517614	6.99237	0.377785	48.6078	NO_SP
CopciAB_360249.T0	1.03369	3.26965	0.0043131	0.0467546	IPR005122, IPR036895, IPR002043, IPR018085	Uracil-DNA glycosylase-like, Uracil-DNA glycosylase-like domain superfamily, Uracil-DNA glycosylase family 1, Uracil-DNA glycosylase, active site	14.1373	6.86157	5.63856	6.0698	6.01802	5.8289	1.08144	2.65903	10.5518	0.527578	0.459326	NO_SP
CopciAB_363691.T0	1.12385	4.58665	0.00386518	0.0443823	IPR019481, IPR042771	Transcription factor TFIIIC, triple barrel domain, TFIIIC subunit GTF3C6-like	35.7271	17.4895	16.3382	23.4504	26.943	24.3621	21.1482	18.7494	23.2144	35.7408	11.2005	NO_SP

### Sheet: Supplementary Table 1b.
Supplementary Table 1b. Down-regulated genes in ΔSrr1 VS WT
ProtID	logFC	AveExpr	P.Value	adj.P.Val	InterPro_annotations_accession	InterPro_annotations_description	CPM_Srr1	CPM_WT	VM	H	P1	P2	YFB_S	YFB_C	YFB_L	FB_S	FB_CL	Secreted_Prediction	RBH_Okayama_ID
CopciAB_416872.T0	-5.32686	8.59814	6.75e-12	8.25e-08	NA	NA	61.1358	2460.03	1.93334	2.92133	2.97609	2.59891	7.35241	4.76459	545.011	10.7178	33.91	SP	CC1G_10266
CopciAB_501340.T0	-8.02968	5.8958	5.83e-11	3.01e-07	IPR011701, IPR036259, IPR020846	Major facilitator superfamily, MFS transporter superfamily, Major facilitator superfamily domain	3.66062	992.362	6.02378	16.0584	9.44684	7.95226	5.88059	14.5693	537.864	1.58253	25.1195	NO_SP	CC1G_08415
CopciAB_1000098.T0	-5.00603	6.05355	1.19e-10	3.01e-07	NA	NA	11.8176	377.581	13.8556	13.625	10.8833	11.3967	23.0549	40.4197	196.44	93.6177	36.0338	NO_SP	N/A
CopciAB_471043.T0	-4.82453	6.56286	1.33e-10	3.01e-07	NA	NA	17.9992	503.544	2.35306	8.18529	10.8081	9.49233	7.14629	30.3646	138.484	15.3088	20.1963	NO_SP	CC1G_06699
CopciAB_450751.T0	-4.22173	7.31571	1.75e-10	3.04e-07	NA	NA	36.8829	693.256	12.2525	9.79591	6.69047	6.79025	6.77913	12.7684	401.677	6.21995	605.991	NO_SP	CC1G_08737
CopciAB_375095.T0	-5.05299	5.92737	1.48e-10	3.01e-07	IPR017853	Glycoside hydrolase superfamily	10.5596	354.33	5.67864	6.37035	6.87434	6.45358	7.82025	8.01479	92.355	5.0593	5.58522	NO_SP	CC1G_04604
CopciAB_1002393.T0	-6.84601	5.0574	1.11e-10	3.01e-07	NA	NA	3.1603	360.05	0.705312	1.76646	1.85747	1.83804	4.77459	19.9463	118.553	4.18168	4.76902	SP	N/A
CopciAB_487816.T0	-4.62899	6.43549	2.78e-10	4.24e-07	NA	NA	17.4178	436.33	5.33532	8.4875	5.13902	5.45923	30.1596	19.9057	235.04	5.64162	67.868	NO_SP	CC1G_02663
CopciAB_421305.T0	-5.39468	5.82948	4.23e-10	5.74e-07	NA	NA	8.77354	377.341	2.02379	2.51903	2.13541	1.96652	2.88516	9.90665	221.01	6.93376	13.7391	SP	CC1G_02427
CopciAB_492822.T0	-4.94071	5.19961	6.91e-10	7.7e-07	NA	NA	6.64525	206.117	9.71965	14.6355	7.78148	9.14954	5.06167	12.8964	52.8488	40.7476	69.3287	NO_SP	CC1G_07302
CopciAB_382582.T0	-6.31081	5.71728	6.94e-10	7.7e-07	IPR005828, IPR005829, IPR020846, IPR036259, IPR003663	Major facilitator, sugar transporter-like, Sugar transporter, conserved site, Major facilitator superfamily domain, MFS transporter superfamily, Sugar/inositol transporter	5.99415	484.82	8.26872	8.17404	7.86711	7.77663	4.21879	22.9686	428.883	18.156	135.687	NO_SP	CC1G_08389
CopciAB_476967.T0	-5.22962	5.49171	8.18e-10	8.32e-07	NA	NA	7.40486	280.858	1.35785	2.11715	1.47128	2.13195	2.8465	9.17759	114.236	14.5806	9.94274	NO_SP	CC1G_04783
CopciAB_362493.T0	-3.88888	6.316	9.7e-10	8.78e-07	NA	NA	20.6792	310.27	1.87898	2.24374	1.05619	1.37584	0.964681	3.86962	127.851	2.43734	10.0663	NO_SP	CC1G_06172
CopciAB_122035.T0	-5.32558	7.81201	1.01e-09	8.78e-07	NA	NA	35.9411	1489.98	19.346	12.7017	10.6464	10.2537	7.29866	9.73996	509.161	15.0779	178.029	NO_SP	CC1G_08895
CopciAB_263775.T0	-3.64708	7.75741	1.73e-09	1.4e-06	IPR009880, IPR015202, IPR014756, IPR037293, IPR013783, IPR011043	Glyoxal oxidase, N-terminal, Galactose oxidase-like, Early set domain, Immunoglobulin E-set, Galactose oxidase, central domain superfamily, Immunoglobulin-like fold, Galactose oxidase/kelch, beta-propeller	61.2093	777.743	49.215	72.1781	31.2589	25.035	10.8482	55.6809	430.97	900.73	85.9651	SP	CC1G_03329
CopciAB_451915.T0	-3.68417	6.43636	1.85e-09	1.41e-06	IPR013087, IPR036236	Zinc finger C2H2-type, Zinc finger C2H2 superfamily	24.2868	313.361	0.38307	0.392668	0.254601	0.251231	2.48655	2.93216	136.34	0.877992	6.31459	NO_SP	CC1G_00038
CopciAB_375823.T0	-6.20248	5.39636	2.06e-09	1.48e-06	IPR007657	Glycosyltransferase 61	4.89783	380.212	10.4254	23.0645	18.9665	15.5422	5.84279	5.0705	189.575	11.0268	5.61199	NO_SP	CC1G_09665
CopciAB_267777.T0	-3.58198	5.31486	2.64e-09	1.79e-06	IPR024079, IPR008754	Metallopeptidase, catalytic domain superfamily, Peptidase M43, pregnancy-associated plasma-A	11.4975	138.618	23.3981	15.7902	20.4825	19.9822	29.0275	3.09704	42.1597	5.44583	5.72049	SP	CC1G_07688
CopciAB_543926.T0	-3.04898	9.92814	3.04e-09	1.86e-06	IPR000623, IPR010110, IPR027417, IPR036968, IPR036291, IPR001986, IPR023193, IPR006264, IPR008289, IPR001381, IPR041121, IPR031322, IPR013785, IPR016037, IPR030960, IPR013792, IPR013708	Shikimate kinase/Threonine synthase-like 1, Shikimate dehydrogenase, AroM-type, P-loop containing nucleoside triphosphate hydrolase, Enolpyruvate transferase domain superfamily, NAD(P)-binding domain superfamily, Enolpyruvate transferase domain, 3-phosphoshikimate 1-carboxyvinyltransferase, conserved site, 3-phosphoshikimate 1-carboxyvinyltransferase, Pentafunctional AroM protein, 3-dehydroquinate dehydratase type I, SDH, C-terminal, Shikimate kinase/gluconokinase, Aldolase-type TIM barrel, 3-dehydroquinate synthase AroB, 3-dehydroquinate synthase domain, RNA 3'-terminal phosphate cyclase/enolpyruvate transferase, alpha/beta, Shikimate dehydrogenase substrate binding, N-terminal	339.464	2804.97	139.797	101.577	108.297	95.3967	157.215	126.09	1183.17	95.2307	109.821	NO_SP	CC1G_09809
CopciAB_49560.T0	-6.8565	7.41984	2.96e-09	1.86e-06	NA	NA	15.9469	2090.76	1.61045	4.91031	2.07976	2.41837	2.77384	31.4058	1303.15	7.13177	29.2176	SP	CC1G_04511
CopciAB_438656.T0	-3.73215	7.96369	4.49e-09	2.36e-06	IPR019378	GDP-fucose protein O-fucosyltransferase	68.6749	933.868	3.42684	3.47453	4.20809	4.12827	7.41016	25.2779	460.259	0.497015	4.38291	NO_SP	CC1G_03260
CopciAB_415690.T0	-2.85273	7.80601	4.64e-09	2.36e-06	NA	NA	83.4921	602.335	10.2939	35.6332	48.4385	43.089	148.36	207.586	205.143	40.3238	60.9887	NO_SP	CC1G_03264
CopciAB_466576.T0	-5.52804	7.92416	4.64e-09	2.36e-06	IPR036026, IPR001382, IPR012341	Seven-hairpin glycosidases, Glycoside hydrolase family 47, Six-hairpin glycosidase-like superfamily	35.9898	1808.71	2.81456	2.88654	1.96129	1.84963	3.03065	8.39628	744.967	1.59839	11.9312	NO_SP	CC1G_11067
CopciAB_503401.T0	-4.04249	6.70657	5.61e-09	2.64e-06	IPR001547, IPR017853	Glycoside hydrolase, family 5, Glycoside hydrolase superfamily	26.3614	430.66	13.0536	9.84169	6.60319	8.43974	5.38546	9.14672	163.253	16.4088	18.6267	NO_SP	CC1G_10369
CopciAB_397547.T0	-3.88177	6.62305	5.9e-09	2.67e-06	IPR008271, IPR000719, IPR011009, IPR017441	Serine/threonine-protein kinase, active site, Protein kinase domain, Protein kinase-like domain superfamily, Protein kinase, ATP binding site	25.6702	390.441	13.9425	9.59522	15.9206	14.8638	30.203	17.902	234.415	18.7706	42.0609	NO_SP	CC1G_00923
CopciAB_469715.T0	-3.45939	4.8095	6.51e-09	2.84e-06	NA	NA	8.4979	93.3105	2.18211	2.06997	0.419464	0.360684	0.419463	1.65	43.6387	0.58531	2.24131	NO_SP	CC1G_03560
CopciAB_356192.T0	-6.77746	7.83404	7.18e-09	3.02e-06	NA	NA	22.2541	2776.57	3.41385	12.3306	10.847	11.9176	3.07779	185.793	1787.05	6.40681	193.902	SP	CC1G_02954
CopciAB_464028.T0	-3.67653	7.14377	7.59e-09	3.03e-06	NA	NA	39.7184	519.527	10.0355	7.56571	10.4391	10.0519	18.9824	80.4552	299.638	85.4589	20.3648	NO_SP	CC1G_08224
CopciAB_414471.T0	-3.43065	8.51878	7.7e-09	3.03e-06	IPR001547, IPR017853	Glycoside hydrolase, family 5, Glycoside hydrolase superfamily	111.968	1234.51	9.13677	348.512	243.591	190.887	86.851	248.335	506.582	818.133	1917.37	SP	CC1G_06563
CopciAB_207736.T0	-2.75387	8.34119	1.06e-08	3.92e-06	NA	NA	125.121	847.101	24.857	29.1018	33.7277	32.0319	39.4305	55.3945	348.256	56.2959	103.581	NO_SP	CC1G_02413
CopciAB_500655.T0	-6.79945	6.41192	1.05e-08	3.92e-06	IPR002938, IPR036188	FAD-binding domain, FAD/NAD(P)-binding domain superfamily	8.21801	1017.82	2.52136	15.5809	37.4292	33.2754	1.47382	62.4063	818.318	1.14624	8.2987	NO_SP	CC1G_05817
CopciAB_462515.T0	-9.65976	4.82943	5.1e-09	2.49e-06	NA	NA	1.01082	876.633	0.881157	0.582213	0.437281	0.827697	0.197776	3.77112	465.508	0.08301	8.23929	SP	CC1G_04885
CopciAB_1001371.T0	-9.12699	3.63185	4.03e-09	2.34e-06	NA	NA	0.523866	300.213	1.41921	0.615382	0.997794	1.1805	10.7901	4.09985	162.255	3.74222	7.37834	NO_SP	N/A
CopciAB_265487.T0	-3.56372	9.24711	1.69e-08	5.89e-06	IPR000453, IPR020541, IPR035904	Chorismate synthase, Chorismate synthase, conserved site, Chorismate synthase AroC superfamily	177.182	2174.49	52.2711	37.2968	49.1636	51.8016	120.829	178.092	1429.96	10.1748	102.242	NO_SP	CC1G_03718
CopciAB_466353.T0	-4.0922	5.24114	1.68e-08	5.89e-06	NA	NA	9.34128	159.727	3.6628	1.55232	1.76937	2.18124	5.7942	1.73794	65.8557	1.94167	2.65112	NO_SP	CC1G_06813
CopciAB_439392.T0	-3.19562	4.48749	2.01e-08	6.81e-06	IPR032675	Leucine-rich repeat domain superfamily	7.44322	68.265	6.11021	2.38934	2.39334	2.36428	2.76637	1.43307	26.2556	0.573121	3.51376	NO_SP	CC1G_07499
CopciAB_356370.T0	-7.54859	6.30665	3.13e-08	1.03e-05	NA	NA	5.77571	1311.27	3.43802	2.14721	2.88693	2.84791	4.9628	25.7639	1136.33	3.83907	32.9389	NO_SP	CC1G_05904
CopciAB_500293.T0	-3.34735	3.82969	4e-08	1.23e-05	NA	NA	4.5282	45.4538	6.39331	7.05997	1.66367	2.75886	0.677285	0.952594	18.2815	1.97597	3.21223	NO_SP	CC1G_13523
CopciAB_51853.T0	-9.40487	5.7224	3.99e-08	1.23e-05	IPR009078	Ferritin-like superfamily	2.01294	1715.65	0.843585	0.78503	1.25203	1.19586	0.883454	30.7203	1368.78	0.620585	5.09085	SP	CC1G_13239
CopciAB_361929.T0	-3.39348	4.27101	5.15e-08	1.5e-05	NA	NA	6.01708	63.3037	0.271398	0.315705	0.458937	0.811446	1.04659	2.06705	40.7611	0.218095	8.09419	NO_SP	CC1G_03514
CopciAB_382283.T0	-4.36679	2.52104	4.02e-08	1.23e-05	IPR013099, IPR003280	Potassium channel domain, Two pore domain potassium channel	1.2554	26.2437	2.42372	2.89637	1.37053	1.97058	1.09076	4.61507	20.7639	3.3181	2.87946	NO_SP	CC1G_05604
CopciAB_408385.T0	-3.39112	5.2154	5.72e-08	1.59e-05	IPR012349	FMN-binding split barrel	11.4732	123.767	24.4501	10.0245	8.26168	10.4914	1.79985	22.9098	51.9715	6.31231	6.53916	NO_SP	N/A
CopciAB_205527.T0	-7.07958	6.45624	6.1e-08	1.65e-05	NA	NA	7.73082	1250.58	5.97122	2.2623	3.51184	4.60545	9.09928	67.8865	715.446	4.33742	5.77862	SP	CC1G_01482
CopciAB_491829.T0	-4.96046	3.13111	5.12e-08	1.5e-05	IPR002893	Zinc finger, MYND-type	1.63352	49.8783	0.226843	0.172613	0.425798	0.294913	0.382206	0.774935	14.1415	2.93401	1.62392	NO_SP	CC1G_13255
CopciAB_1002373.T0	-5.88172	3.14738	5.44e-08	1.54e-05	NA	NA	1.13319	70.86	2.10177	1.21945	0.903685	1.02284	0.734552	3.78103	97.7467	0.129227	1.36641	NO_SP	N/A
CopciAB_464957.T0	-4.3579	4.29021	7.82e-08	2.08e-05	IPR006461	PLAC8 motif-containing protein	4.29735	92.913	2.44891	2.04375	3.90138	2.6424	1.09931	7.61897	54.8424	0.477922	123.838	NO_SP	CC1G_13122
CopciAB_1002439.T0	-5.90882	6.30418	8.99e-08	2.33e-05	NA	NA	10.386	726.1	1.75607	2.07065	1.57728	1.42346	3.68191	37.3053	753.599	1.45044	3.03716	NO_SP	N/A
CopciAB_465073.T0	-3.59231	5.31831	1.04e-07	2.6e-05	IPR015421, IPR010107, IPR015424, IPR002129	Pyridoxal phosphate-dependent transferase, major domain, Glutamate decarboxylase, Pyridoxal phosphate-dependent transferase, Pyridoxal phosphate-dependent decarboxylase	11.6083	144.247	23.0258	38.962	26.4185	28.0436	19.4015	28.9931	102.619	390.053	985.985	NO_SP	CC1G_05236
CopciAB_51690.T0	-5.02169	5.50155	1.04e-07	2.6e-05	NA	NA	8.13829	282.723	1.65879	1.48201	1.46744	1.18254	2.61424	17.2308	337.962	0.967233	1.74674	SP	CC1G_13264
CopciAB_452524.T0	-3.75301	5.21285	1.11e-07	2.7e-05	NA	NA	10.1385	143.217	92.2059	82.3868	67.3032	57.094	8.00282	4.10142	110.635	52.4581	21.9745	NO_SP	CC1G_03980
CopciAB_1002629.T0	-8.18737	4.70625	1.19e-07	2.84e-05	NA	NA	1.54449	521.195	0.398084	2.80407	2.02263	1.69429	2.48817	19.3537	490.075	50.2957	17.4699	NO_SP	N/A
CopciAB_491091.T0	-2.77423	5.22956	1.37e-07	3.13e-05	NA	NA	14.3742	100.073	24.82	40.9934	42.4586	36.0426	23.2384	48.7409	65.1002	39.214	24.377	NO_SP	CC1G_00025
CopciAB_380777.T0	-2.39716	6.60642	1.35e-07	3.13e-05	IPR012301, IPR001891, IPR036291, IPR015884, IPR037062, IPR012302	Malic enzyme, N-terminal domain, Malic oxidoreductase, NAD(P)-binding domain superfamily, Malic enzyme, conserved site, Malic enzyme, N-terminal domain superfamily, Malic enzyme, NAD-binding	42.5584	226.719	58.761	44.8073	29.7875	31.3463	15.9967	123.851	128.564	8.00669	15.2993	NO_SP	N/A
CopciAB_374942.T0	-2.5442	4.65729	1.41e-07	3.13e-05	IPR029058, IPR029032, IPR003779, IPR000073	Alpha/Beta hydrolase fold, AhpD-like, Carboxymuconolactone decarboxylase-like, Alpha/beta hydrolase fold-1	10.4124	61.5899	31.6338	18.0934	11.2139	16.7856	5.10305	3.48411	47.1778	12.2398	3.37713	NO_SP	CC1G_03068
CopciAB_450499.T0	-8.45148	5.02621	1.41e-07	3.13e-05	NA	NA	1.7305	729.274	0.194248	0.360883	0.407764	0.346132	0.257536	7.78537	510.07	1.60711	5.8725	SP	N/A
CopciAB_446337.T0	-2.32058	5.32716	1.54e-07	3.35e-05	NA	NA	17.999	90.3896	2.78826	3.32514	1.55507	2.00788	0.623831	3.3955	41.4499	20.3654	80.1613	NO_SP	CC1G_01908
CopciAB_369248.T0	-4.10632	3.27928	1.57e-07	3.36e-05	IPR018712	Domain of unknown function DUF2235	2.39114	41.362	235.842	794.485	145.018	137.94	2.95968	7.76049	19.0589	2.73498	12.6686	NO_SP	CC1G_05363
CopciAB_354746.T0	-2.5618	6.00636	1.63e-07	3.43e-05	IPR011009, IPR004166	Protein kinase-like domain superfamily, MHCK/EF2 kinase	26.6319	158.778	41.8395	25.4093	39.8214	31.4241	32.0654	38.5189	86.2703	15.3314	17.5835	NO_SP	CC1G_10322
CopciAB_362355.T0	-2.0538	5.20041	2.15e-07	4.44e-05	IPR011009, IPR000719, IPR001245, IPR008271	Protein kinase-like domain superfamily, Protein kinase domain, Serine-threonine/tyrosine-protein kinase, catalytic domain, Serine/threonine-protein kinase, active site	18.035	75.0993	8.32055	9.48696	25.2998	17.5299	10.9563	27.0655	39.858	7.97351	9.9224	SP	CC1G_06183
CopciAB_92609.T0	-2.67702	5.98608	2.28e-07	4.65e-05	IPR013154, IPR036291, IPR013149, IPR020843, IPR011032	Alcohol dehydrogenase, N-terminal, NAD(P)-binding domain superfamily, Alcohol dehydrogenase, C-terminal, Polyketide synthase, enoylreductase domain, GroES-like superfamily	25.1197	165.01	23.9012	24.5396	24.1416	21.4059	4.89518	7.43613	97.0126	3.41168	7.787	NO_SP	CC1G_07820
CopciAB_530149.T0	-2.11141	7.29012	2.42e-07	4.85e-05	IPR011990, IPR019734	Tetratricopeptide-like helical domain superfamily, Tetratricopeptide repeat	75.4422	328.69	0.759164	0.585964	0.40226	0.491151	1.02492	2.592	123.024	0.837061	3.96664	NO_SP	CC1G_11092
CopciAB_487223.T0	-6.41323	6.27339	2.81e-07	5.54e-05	IPR006094, IPR036318, IPR012951, IPR016167, IPR016169, IPR016166	FAD linked oxidase, N-terminal, FAD-binding, type PCMH-like superfamily, Berberine/berberine-like, FAD-binding, type PCMH, subdomain 1, FAD-binding, type PCMH, subdomain 2, FAD-binding domain, PCMH-type	8.38643	929.3	1.7706	0.538499	0.786483	0.896824	0.724786	24.0884	835.648	0.328576	4.35986	NO_SP	CC1G_01310
CopciAB_484001.T0	-3.34825	8.06503	3.05e-07	5.9e-05	IPR001509, IPR036291, IPR028614	NAD-dependent epimerase/dehydratase, NAD(P)-binding domain superfamily, GDP-L-fucose synthase/GDP-L-colitose synthase	84.0193	924.642	54.8594	41.0997	59.2445	51.4152	103.725	152.957	457.135	50.5157	44.6882	NO_SP	CC1G_10316
CopciAB_447714.T0	-3.9274	4.20108	3.35e-07	6.38e-05	IPR013087, IPR036236	Zinc finger C2H2-type, Zinc finger C2H2 superfamily	4.69016	76.3137	2.71224	3.52119	3.14922	2.51475	8.59829	10.9518	165.824	31.0398	27.7749	NO_SP	CC1G_05898
CopciAB_450362.T0	-5.56281	4.42937	3.47e-07	6.52e-05	NA	NA	3.11245	167.515	5.10229	1.29942	2.56069	2.57752	2.12063	12.6447	238.563	3.34397	17.6292	NO_SP	CC1G_12396
CopciAB_520359.T0 (ChiE2)	-2.50081	4.55074	3.77e-07	6.87e-05	IPR029070, IPR001579, IPR017853, IPR001223, IPR011583	Chitinase insertion domain superfamily, Glycosyl hydrolases family 18 (GH18) active site, Glycoside hydrolase superfamily, Glycoside hydrolase family 18, catalytic domain, Chitinase II	9.83249	56.7026	4.22096	4.9243	4.09389	4.38612	8.10024	2.48376	38.309	8.57009	44.9727	SP	CC1G_00406
CopciAB_356648.T0	-3.00471	6.81631	3.59e-07	6.64e-05	IPR005545, IPR011008	YCII-related, Dimeric alpha-beta barrel	39.8358	339.109	41.3023	27.2772	27.6354	34.7667	78.2927	49.6156	243.372	16.095	19.1627	NO_SP	CC1G_02054
CopciAB_446016.T0	-1.86706	5.89757	3.83e-07	6.87e-05	IPR023346, IPR008258	Lysozyme-like domain superfamily, Transglycosylase SLT domain 1	31.2017	114.283	70.0112	71.194	56.8978	37.1548	36.421	14.2545	57.3917	81.3725	16.0769	SP	CC1G_01978
CopciAB_364348.T0	-4.08822	2.41402	4.07e-07	7.19e-05	IPR035971, IPR000254, IPR029058	Cellulose-binding domain superfamily, Cellulose-binding domain, fungal, Alpha/Beta hydrolase fold	1.28504	22.4878	2.67578	3.12302	3.89974	3.49452	2.17618	1.2576	10.3822	3.23407	0.602825	SP	CC1G_04800
CopciAB_442966.T0	-3.51365	5.49587	4.85e-07	8.46e-05	IPR023214, IPR036412, IPR004014, IPR001757, IPR008250, IPR006534, IPR023299, IPR044492, IPR018303, IPR023298	HAD superfamily, HAD-like superfamily, Cation-transporting P-type ATPase, N-terminal, P-type ATPase, P-type ATPase, A domain superfamily, P-type ATPase, subfamily IIIA, P-type ATPase, cytoplasmic domain N, P-type ATPase, haloacid dehalogenase domain, P-type ATPase, phosphorylation site, P-type ATPase, transmembrane domain superfamily	13.3532	164.002	4.70342	3.72758	3.15116	3.8721	6.59078	13.8621	180.132	8.60001	12.3766	NO_SP	CC1G_03517
CopciAB_444586.T0	-3.3443	3.01526	5.23e-07	8.99e-05	IPR025110, IPR042099, IPR000873, IPR020845	AMP-binding enzyme, C-terminal domain, ANL, N-terminal domain, AMP-dependent synthetase/ligase, AMP-binding, conserved site	2.57339	26.3053	20.6829	74.235	29.457	26.1306	7.44131	4.80353	21.9459	3.47492	8.62719	NO_SP	CC1G_00288
CopciAB_495775.T0	-1.83361	7.12285	5.79e-07	9.68e-05	IPR029452, IPR028267, IPR028268, IPR016024, IPR029451, IPR029453, IPR036274	Rapamycin-insensitive companion of mTOR, domain 5, Rapamycin-insensitive companion of mTOR, N-terminal domain, Pianissimo family, Armadillo-type fold, Rapamycin-insensitive companion of mTOR, middle domain, Rapamycin-insensitive companion of mTOR, domain 4, HR1 repeat superfamily	73.8414	265.125	66.3614	54.4954	56.1528	56.9842	76.5451	49.4129	126.933	36.3182	19.0332	NO_SP	CC1G_14988
CopciAB_363733.T0	-2.64878	3.44842	6.92e-07	0.00011107	IPR001842, IPR027268	Peptidase M36, fungalysin, Peptidase M4/M1, CTD superfamily	4.38077	27.6206	1.20756	11.1989	13.8622	9.99871	44.035	12.1461	17.136	9.32042	8.10419	SP	CC1G_09214
CopciAB_462284.T0	-1.668	8.00127	6.42e-07	0.00010596	NA	NA	143.743	457.602	140.123	103.795	116.62	91.1847	126.488	87.9409	254.282	48.8942	29.5617	NO_SP	CC1G_08152
CopciAB_428537.T0	-2.40284	7.31897	6.84e-07	0.00011107	IPR001214	SET domain	69.5281	381.124	57.6938	74.8996	109.323	86.1525	16.7375	24.4101	183.359	12.2764	7.54056	NO_SP	CC1G_11463
CopciAB_105265.T0	-1.66396	8.17973	7.15e-07	0.00011327	IPR035969, IPR000195	Rab-GTPase-TBC domain superfamily, Rab-GTPase-TBC domain	163.212	516.265	34.6524	77.8083	88.6144	74.0252	152.052	364.64	271.304	648.263	362.46	NO_SP	CC1G_00588
CopciAB_414494.T0	-3.20726	5.50637	7.51e-07	0.00011609	IPR002791, IPR036075, IPR039763	Damage-control phosphatase ARMT1-like, metal-binding domain, AF1104-like superfamily, Protein-glutamate O-methyltransferase	15.0145	147.079	32.4358	281.02	121.413	53.3014	6.92592	16.4593	285.999	57.3037	268.858	NO_SP	CC1G_06553
CopciAB_377898.T0	-2.20152	6.36401	7.48e-07	0.00011609	IPR036188, IPR000960, IPR023753	FAD/NAD(P)-binding domain superfamily, Flavin monooxygenase FMO, FAD/NAD(P)-binding domain	38.4804	180.838	24.1517	26.0041	28.3775	25.0501	17.07	20.7492	120.951	94.3507	233.288	NO_SP	CC1G_03090
CopciAB_495373.T0	-2.50267	3.09763	8.98e-07	0.00013211	IPR023214, IPR008930, IPR041492, IPR036412, IPR023198, IPR006439	HAD superfamily, Terpenoid cyclases/protein prenyltransferase alpha-alpha toroid, Haloacid dehalogenase-like hydrolase, HAD-like superfamily, Phosphoglycolate phosphatase-like, domain 2, HAD hydrolase, subfamily IA	3.58699	20.4573	6.40596	5.20531	0.835584	1.62744	1.16524	3.93926	7.35431	1.56267	8.61816	NO_SP	CC1G_06862
CopciAB_379049.T0	-2.85335	2.48461	8.98e-07	0.00013211	IPR000782, IPR036378	FAS1 domain, FAS1 domain superfamily	2.07729	15.1122	4.40562	2.37105	2.38982	1.79223	1.50898	2.01403	5.76686	22.0068	1027.09	SP	CC1G_05838
CopciAB_462454.T0	-2.56449	4.4346	8.74e-07	0.00013171	NA	NA	8.8763	53.9711	6.76762	3.51401	2.70636	5.27145	6.96404	10.2239	26.631	21.1423	56.7806	NO_SP	CC1G_11131
CopciAB_502011.T0	-3.60842	2.87067	9.26e-07	0.00013449	NA	NA	2.23102	25.8436	15.9482	11.1553	8.05374	7.23978	1.71206	1.69625	11.7933	6.12913	1.62396	NO_SP	CC1G_07843
CopciAB_449824.T0	-4.49572	5.77315	8.74e-07	0.00013171	IPR000210, IPR011333	BTB/POZ domain, SKP1/BTB/POZ domain superfamily	11.6197	301.716	3.43701	5.84172	7.18192	7.29532	6.21906	11.4969	254.26	8.28899	7.21486	NO_SP	CC1G_03319
CopciAB_95982.T0	-3.72396	3.1345	1.02e-06	0.00014627	IPR036188, IPR020946	FAD/NAD(P)-binding domain superfamily, Flavin monooxygenase-like	2.59092	32.6342	36.6136	15.141	9.78642	14.5985	1.53513	6.84543	21.2383	3.65927	2.59397	NO_SP	CC1G_09287
CopciAB_394420.T0	-3.96947	3.20899	1.05e-06	0.00014854	NA	NA	2.32169	38.9451	0.761682	1.4321	1.73396	3.14524	5.89742	3.83162	35.2488	15.7304	3.57011	NO_SP	CC1G_04816
CopciAB_144023.T0	-2.6684	3.79612	1.17e-06	0.00016179	NA	NA	5.53591	35.7348	1.30783	0.923835	1.18647	0.938803	3.48576	24.4683	21.5058	0.567836	4.3599	NO_SP	CC1G_01561
CopciAB_1001579.T0	-8.24423	3.27859	1.06e-06	0.00014854	NA	NA	0.536283	193.753	0.269748	0.715829	0.511412	0.661014	2.57972	5.96402	186.293	1.1252	161.092	NO_SP	CC1G_15021
CopciAB_96007.T0	-4.62074	2.26268	1.21e-06	0.00016617	IPR032710	NTF2-like domain superfamily	1.01876	24.799	319.776	35.2531	8.89555	24.5211	0.83624	1.00601	14.3279	11.1136	20.3461	NO_SP	CC1G_10342
CopciAB_397497.T0	-2.14505	7.49821	1.24e-06	0.0001688	NA	NA	86.5231	389.132	1.50202	10.5014	8.7435	8.81018	6.90836	117.134	199.089	3.44109	10.4409	NO_SP	CC1G_00899
CopciAB_437721.T0	-2.77115	4.75056	1.43e-06	0.00018971	IPR001810	F-box domain	10.3031	73.4793	19.8474	17.1918	17.6837	17.803	9.42652	27.9437	35.8227	12.2285	12.9546	NO_SP	CC1G_04670
CopciAB_1000194.T0	-3.43199	6.51036	1.47e-06	0.00019041	NA	NA	28.9319	326.554	2.84521	2.11426	1.002	1.72824	2.11999	9.87763	160.807	3.31224	5.79955	NO_SP	N/A
CopciAB_365763.T0	-2.08874	6.38184	1.45e-06	0.00019041	NA	NA	40.6407	176.047	23.526	12.7667	13.9525	15.3504	17.8978	13.2377	92.8319	22.2559	36.0301	NO_SP	CC1G_08672
CopciAB_367980.T0	-3.89947	2.38423	1.75e-06	0.00021766	NA	NA	1.42116	20.7172	12.9563	12.1704	4.8174	6.93407	0.259228	0.14436	7.13434	0.908128	0.790089	NO_SP	CC1G_15606
CopciAB_447204.T0	-5.96935	1.37038	1.35e-06	0.00018056	IPR003615	HNH nuclease	0.345057	21.226	2.61367	1.71161	2.74793	2.9734	0.775427	2.97305	4.28232	1.62656	9.55926	NO_SP	CC1G_08388
CopciAB_1001125.T0	-2.39791	4.99006	1.64e-06	0.00021072	NA	NA	13.8938	75.1434	8.03373	6.7067	5.53366	5.87765	4.90199	3.53224	31.5075	10.0757	19.6406	NO_SP	N/A
CopciAB_465389.T0	-1.77569	4.98453	1.71e-06	0.00021517	IPR010329, IPR011051, IPR014710	3-hydroxyanthranilic acid dioxygenase, RmlC-like cupin domain superfamily, RmlC-like jelly roll fold	17.1396	58.8601	37.0809	18.6389	18.1094	20.5197	15.9589	76.8243	41.0613	68.0134	77.4853	NO_SP	CC1G_06466
CopciAB_356202.T0	-2.63103	6.4042	1.66e-06	0.00021167	IPR015366, IPR023828, IPR036852, IPR000209, IPR030400	Peptidase S53, activation domain, Peptidase S8, subtilisin, Ser-active site, Peptidase S8/S53 domain superfamily, Peptidase S8/S53 domain, Sedolisin domain	34.1428	223.979	7.32261	14.7415	24.4681	18.9196	73.5912	46.2331	143.554	34.5891	7.62477	NO_SP	CC1G_05911
CopciAB_471184.T0	-2.00031	4.4091	1.86e-06	0.0002228	IPR002110, IPR036770	Ankyrin repeat, Ankyrin repeat-containing domain superfamily	10.6367	42.9243	29.8459	8.10355	6.14459	9.3616	0.918425	3.42502	32.6646	6.73754	5.62567	NO_SP	CC1G_06392
CopciAB_559321.T0	-3.93127	6.77629	1.83e-06	0.0002228	IPR008949, IPR034686	Isoprenoid synthase domain superfamily, Terpene cyclase-like 2	28.9581	494.299	120.844	39.4038	57.1048	56.3255	12.1519	964.032	860.163	7.23657	81.9575	NO_SP	CC1G_03587
CopciAB_405337.T0	-1.53431	7.82068	1.79e-06	0.00022097	IPR000719, IPR008271, IPR011009, IPR017441	Protein kinase domain, Serine/threonine-protein kinase, active site, Protein kinase-like domain superfamily, Protein kinase, ATP binding site	132.896	385.989	3.77605	3.88161	2.97244	3.08729	3.24812	6.8709	147.725	8.43511	51.7208	NO_SP	CC1G_02503
CopciAB_522835.T0	-2.0224	6.01159	1.86e-06	0.0002228	IPR000172, IPR012132, IPR007867, IPR036188	Glucose-methanol-choline oxidoreductase, N-terminal, Glucose-methanol-choline oxidoreductase, Glucose-methanol-choline oxidoreductase, C-terminal, FAD/NAD(P)-binding domain superfamily	32.3567	131.936	29.99	14.7706	8.21616	9.55849	2.28955	3.8665	52.0028	5.94783	2.45165	NO_SP	CC1G_13340
CopciAB_445042.T0	-7.16179	-1.77826	5.5e-07	9.32e-05	IPR032675	Leucine-rich repeat domain superfamily	0	3.5366	0.037774	5.90484	3.75961	2.60058	0.087573	0.491989	1.22978	0	0.415562	NO_SP	CC1G_12452
CopciAB_546198.T0	-4.0393	0.843894	1.94e-06	0.00023021	IPR011009, IPR040976	Protein kinase-like domain superfamily, Fungal-type protein kinase	0.423335	7.34456	0.431648	0.254089	0.301847	0.179757	0.179851	0.175674	3.83122	0.284205	0.239833	NO_SP	CC1G_07432
CopciAB_448989.T0	-1.71275	7.67446	1.99e-06	0.00023352	NA	NA	113.048	374.145	15.6646	16.9973	15.2795	14.7179	18.5929	17.2149	296.197	18.82	26.5711	NO_SP	CC1G_07611
CopciAB_462892.T0	-2.19464	3.14372	2.37e-06	0.00026645	NA	NA	4.16299	18.9001	5.79791	4.80325	3.54067	3.70697	1.59293	1.51692	18.7625	47.7986	12.3626	NO_SP	CC1G_15279
CopciAB_385469.T0	-1.86755	5.97749	2.08e-06	0.00024136	IPR001810, IPR036047	F-box domain, F-box-like domain superfamily	32.9835	122.425	27.7715	36.782	48.6165	41.4012	50.3991	58.3521	67.9792	19.901	21.4326	NO_SP	CC1G_07306
CopciAB_443937.T0	-2.31139	3.62673	2.43e-06	0.00026892	IPR005036, IPR006047, IPR006046, IPR038175, IPR017853	CBM21 (carbohydrate binding type-21) domain, Glycosyl hydrolase, family 13, catalytic domain, Alpha amylase, CBM21 domain superfamily, Glycoside hydrolase superfamily	5.59354	27.8484	1.96584	2.11074	1.90901	4.56952	2.47209	2.42194	8.36716	18.792	6.57543	SP	CC1G_08568
CopciAB_378668.T0	-1.59038	8.35681	2.11e-06	0.00024346	IPR011993	PH-like domain superfamily	189.774	570.169	120.66	135.618	166.195	158.168	530.373	299.953	332.259	1060.97	792.822	NO_SP	CC1G_06346
CopciAB_449705.T0	-2.76873	4.21445	2.46e-06	0.00026892	IPR038770, IPR006153	Sodium/solute symporter superfamily, Cation/H+ exchanger	7.11643	50.7341	26.2178	26.437	19.8671	13.2782	2.52561	4.07505	47.1166	5.33756	499.126	NO_SP	CC1G_08860
CopciAB_16520.T0	-4.49392	7.90204	2.34e-06	0.00026645	IPR036188, IPR002938	FAD/NAD(P)-binding domain superfamily, FAD-binding domain	50.9114	1491.07	11.6219	4.95821	9.15903	9.56455	3.42352	134.512	2712.79	1.20866	14.4446	NO_SP	CC1G_01289
CopciAB_543210.T0	-3.72804	4.40429	2.62e-06	0.00028101	IPR008929, IPR008397	Chondroitin AC/alginate lyase, Alginate lyase domain	5.91364	84.4026	18.6617	46.0135	53.2422	45.1895	1.16545	103.399	40.7295	14.7385	26.9028	SP	CC1G_09521
CopciAB_451551.T0	-3.27506	4.26596	2.68e-06	0.00028477	IPR040976, IPR008266, IPR011009	Fungal-type protein kinase, Tyrosine-protein kinase, active site, Protein kinase-like domain superfamily	6.18459	63.779	3.12328	3.96737	6.42367	5.00195	15.7917	4.4443	17.2147	2.93186	3.24216	NO_SP	CC1G_15850
CopciAB_385497.T0	-4.01513	7.8928	2.49e-06	0.00026927	IPR036188, IPR002938	FAD/NAD(P)-binding domain superfamily, FAD-binding domain	59.222	1193.06	3.07752	3.43115	23.9575	28.8066	23.1811	767.797	3929.85	7.47985	44.8702	NO_SP	CC1G_07315
CopciAB_55947.T0	-1.73388	6.36249	2.47e-06	0.00026892	IPR036144, IPR000926, IPR032677	GTP cyclohydrolase II superfamily, GTP cyclohydrolase II, RibA, GTP cyclohydrolase II	45.4834	151.06	14.3116	52.8447	96.2524	85.8571	149.456	434.793	59.3076	154.724	80.3416	NO_SP	CC1G_00191
CopciAB_37640.T0	-3.02884	4.63739	2.78e-06	0.00029232	IPR006593, IPR015920	Cytochrome b561/ferric reductase transmembrane, Cellobiose dehydrogenase, cytochrome domain	8.76457	75.8963	20.6251	26.5676	18.6464	18.6126	16.9304	44.0975	53.7693	28.704	49.2865	SP	CC1G_03854
CopciAB_1001306.T0	-6.26363	1.89035	2.88e-06	0.00030095	NA	NA	0.427459	34.9495	5.8557	3.26631	0.461235	1.04733	1.1027	0.645957	21.4893	42.6116	4.08753	NO_SP	N/A
CopciAB_541568.T0	-2.21889	4.83532	3.05e-06	0.00031307	IPR040976, IPR011009	Fungal-type protein kinase, Protein kinase-like domain superfamily	13.3358	63.1111	10.9267	12.0655	7.30373	7.16976	6.8922	9.23673	23.0624	9.62361	3.9582	NO_SP	CC1G_12646
CopciAB_467284.T0	-2.55731	5.98359	2.92e-06	0.00030247	NA	NA	26.311	162.267	10.7313	9.9145	11.7175	10.1246	10.8035	8.81772	75.8151	93.4396	151.096	NO_SP	CC1G_03125
CopciAB_248604.T0	-4.7191	1.88496	3.49e-06	0.00035475	NA	NA	1.03992	18.8538	2.96267	2.52216	4.12788	4.55468	1.14636	2.61431	21.0524	2.10659	26.243	NO_SP	CC1G_14292
CopciAB_421260.T0	-1.98399	3.65646	3.75e-06	0.00037364	NA	NA	6.35193	25.2636	12.7111	3.88054	3.86265	4.7531	12.5049	4.30211	17.7717	6.57667	76.9025	NO_SP	CC1G_05794
CopciAB_471098.T0	-3.05924	2.19557	4.18e-06	0.0003992	IPR032675	Leucine-rich repeat domain superfamily	1.6004	13.5547	0.183449	0.143421	0.261902	0.124236	5.51911	2.54471	14.0234	1.95872	126.864	NO_SP	CC1G_08465
CopciAB_440963.T0	-1.95078	7.97299	3.63e-06	0.000366	NA	NA	127.942	511.231	19.2037	7.3032	6.64755	7.31098	6.49194	12.0051	332.532	6.7287	4.36223	NO_SP	CC1G_11364
CopciAB_496432.T0	-3.60798	2.22113	4.67e-06	0.00044208	IPR001810	F-box domain	1.33634	17.0308	3.94513	3.1181	3.16795	3.33806	1.6949	1.04204	14.1455	0.802932	0.596712	NO_SP	CC1G_04801
CopciAB_518773.T0	-7.07015	2.20733	4.19e-06	0.0003992	NA	NA	0.450846	59.1117	3.65625	2.77185	1.40508	1.976	0.058638	0.325839	32.2724	0.289017	1.66494	NO_SP	CC1G_08944
CopciAB_360173.T0	-2.13423	8.49225	3.8e-06	0.00037388	IPR002509, IPR011330	NodB homology domain, Glycoside hydrolase/deacetylase, beta/alpha-barrel	173.589	783.099	23.5726	27.4873	62.1157	61.7839	19.4039	180.626	564.23	17.2537	10.2559	SP	CC1G_10511
CopciAB_168151.T0	-1.50847	5.85083	3.92e-06	0.00037989	IPR002813, IPR016117, IPR042195	Arginine biosynthesis protein ArgJ, ArgJ-like domain superfamily, ArgJ beta chain, C-terminal domain	34.2299	97.893	25.9065	15.9343	21.1207	20.6597	14.8763	6.17267	57.5768	3.82736	6.2078	NO_SP	CC1G_08401
CopciAB_361837.T0	-1.46703	6.77771	3.87e-06	0.00037747	IPR037637, IPR037665, IPR021967	Nuclear pore complex protein NUP98-NUP96, Nucleoporin peptidase S59-like, Nuclear protein 96	66.1371	183.178	63.6906	84.6292	80.0239	64.6419	61.5055	38.044	118.436	45.7874	18.4479	NO_SP	CC1G_03506
CopciAB_466289.T0	-2.86607	3.11013	4.86e-06	0.000453	NA	NA	3.25293	24.222	50.8009	56.8418	8.51644	18.2115	3.45711	3.18191	19.0424	4.41108	7.57428	NO_SP	CC1G_06876
CopciAB_503585.T0	-4.34438	1.92161	5.66e-06	0.00050762	IPR036645, IPR008197	Elafin-like superfamily, WAP-type 'four-disulfide core' domain	0.889173	18.0069	0.10853	0.143318	0.964823	1.41935	0.550446	28.0365	10.6087	0.546797	11.7785	SP	CC1G_08393
CopciAB_374148.T0	-3.02211	5.54498	4.79e-06	0.0004495	IPR023395, IPR018108, IPR002067	Mitochondrial carrier domain superfamily, Mitochondrial substrate/solute carrier, Mitochondrial carrier protein	16.3919	147.716	25.1763	18.565	12.3982	18.5052	18.1397	15.101	111.796	32.6716	32.9423	NO_SP	CC1G_04695
CopciAB_369701.T0	-3.34009	3.3445	5.92e-06	0.00051409	IPR000675, IPR029058, IPR011150	Cutinase/acetylxylan esterase, Alpha/Beta hydrolase fold, Cutinase, monofunctional	3.37491	34.1893	13.4308	2.43971	1.69618	3.33468	0.240859	0.936345	18.9015	1.81783	44.6801	SP	CC1G_07482
CopciAB_435959.T0	-2.52408	3.4152	5.83e-06	0.00051409	IPR036047, IPR032675, IPR001810	F-box-like domain superfamily, Leucine-rich repeat domain superfamily, F-box domain	4.45735	26.3869	5.08418	3.44293	1.32556	1.33521	1.16583	0.691386	15.6442	0.425148	6.69226	NO_SP	CC1G_06203
CopciAB_465999.T0	-1.45094	5.51156	5.01e-06	0.0004633	IPR036770, IPR027417, IPR003959	Ankyrin repeat-containing domain superfamily, P-loop containing nucleoside triphosphate hydrolase, ATPase, AAA-type, core	27.5962	75.6918	32.7737	37.697	54.9481	47.1094	22.4153	25.3627	52.9703	10.2955	77.8483	NO_SP	CC1G_13846
CopciAB_546533.T0	-5.02478	0.621324	5.19e-06	0.00047534	IPR001810, IPR036047	F-box domain, F-box-like domain superfamily	0.294348	8.94867	12.9049	2.29127	0.936164	1.49252	0.987991	0.82929	3.27699	2.9965	0.901022	NO_SP	CC1G_08786
CopciAB_443761.T0	-7.29466	0.524327	3.77e-06	0.00037364	NA	NA	0.166306	18.3748	4.69185	16.1458	35.6652	15.824	4.64969	0.531929	8.38726	0.340891	0.804661	NO_SP	CC1G_06176
CopciAB_379370.T0	-1.51225	5.79437	5.22e-06	0.00047534	IPR013783, IPR014756, IPR011043, IPR037293, IPR015202, IPR009880	Immunoglobulin-like fold, Immunoglobulin E-set, Galactose oxidase/kelch, beta-propeller, Galactose oxidase, central domain superfamily, Galactose oxidase-like, Early set domain, Glyoxal oxidase, N-terminal	32.9655	94.2344	4.01008	8.3762	7.59375	6.73192	3.53003	5.31121	56.8221	2.29168	1.28468	SP	CC1G_10353
CopciAB_381066.T0	-1.46987	4.81145	5.49e-06	0.00049632	IPR005599, IPR039485	GPI mannosyltransferase, Dol-P-Man:Man(7)GlcNAc(2)-PP-Dol alpha-1,6-mannosyltransferase	16.8696	46.7528	8.04653	14.8509	17.8846	13.6974	3.97075	5.82861	29.6777	2.35682	2.5338	SP	CC1G_11662
CopciAB_372344.T0	-3.68873	0.662927	6.11e-06	0.00052509	NA	NA	0.423836	5.71262	0.412277	1.59653	1.38716	0.846838	0.340852	0.570899	8.11871	1.34407	4.97529	NO_SP	CC1G_09438
CopciAB_121857.T0	-3.96412	3.1008	6.72e-06	0.00056217	IPR017972, IPR001128, IPR036396, IPR002401	Cytochrome P450, conserved site, Cytochrome P450, Cytochrome P450 superfamily, Cytochrome P450, E-class, group I	2.33677	36.5531	9.79246	3.21543	2.17569	2.46468	1.26876	0.8071	26.5937	0.297767	20.1048	NO_SP	CC1G_04037
CopciAB_497172.T0	-1.39267	5.46276	5.82e-06	0.00051409	IPR006571	TLDc domain	27.1912	71.6488	41.7333	45.4518	45.8032	44.0061	18.1484	37.1638	57.4137	47.2315	54.4958	NO_SP	CC1G_10859
CopciAB_479694.T0	-5.7073	3.52176	7.39e-06	0.00061335	IPR036282, IPR004045, IPR036249	Glutathione S-transferase, C-terminal domain superfamily, Glutathione S-transferase, N-terminal, Thioredoxin-like superfamily	1.57415	100.58	57.7043	30.9056	20.9439	22.3877	0.626967	2.257	78.7184	1.45408	1.72908	NO_SP	CC1G_09536
CopciAB_465604.T0	-1.68683	10.1841	5.94e-06	0.00051409	IPR018466	Kre9/Knh1 family	650.112	2121.77	100.583	447.879	464.489	276.563	1813.2	745.827	2146.23	645.024	448.911	SP	CC1G_13780
CopciAB_470617.T0	-1.42914	6.19769	5.89e-06	0.00051409	IPR019775, IPR036322, IPR001680, IPR037590, IPR015943	WD40 repeat, conserved site, WD40-repeat-containing domain superfamily, WD40 repeat, GATOR complex protein WDR24, WD40/YVTN repeat-like-containing domain superfamily	44.7403	121.176	44.7909	31.8414	49.3954	40.6318	46.842	20.448	66.6423	7.75228	22.9904	NO_SP	CC1G_08668
CopciAB_379404.T0	-2.82019	4.69529	6.59e-06	0.00055486	NA	NA	9.79146	73.8937	34.1045	26.9758	14.94	17.7314	3.59952	14.5711	52.9021	15.0571	13.4999	NO_SP	CC1G_11508
CopciAB_472725.T0	-4.71575	1.24892	8.13e-06	0.00066156	IPR029058, IPR002925	Alpha/Beta hydrolase fold, Dienelactone hydrolase	0.458063	12.9853	2.29771	0.154504	0.324143	0.531362	0.278438	0.175674	7.38687	0.18544	0.383342	NO_SP	N/A
CopciAB_1000346.T0	-3.50389	1.14534	9.32e-06	0.00072894	NA	NA	0.704622	7.44308	0.288345	0.701964	0.285776	0.40802	3.87945	1.08096	2.19307	1.45114	2.0741	NO_SP	N/A
CopciAB_468661.T0	-1.50807	6.51242	7.56e-06	0.00062363	NA	NA	54.8145	154.141	24.8769	36.7168	39.1476	35.6707	46.9271	64.5919	121.333	170.029	94.9783	NO_SP	CC1G_09210
CopciAB_444841.T0	-2.28857	2.45573	1.01e-05	0.00076426	NA	NA	2.49638	12.241	38.4616	15.3905	5.51897	9.81408	1.84431	4.94316	6.23479	1.509	8.05757	NO_SP	CC1G_06023
CopciAB_450993.T0	-1.40389	5.56783	8.26e-06	0.00066783	IPR001680, IPR007287, IPR015943, IPR020472, IPR036322	WD40 repeat, Sof1-like protein, WD40/YVTN repeat-like-containing domain superfamily, G-protein beta WD-40 repeat, WD40-repeat-containing domain superfamily	29.1623	77.5827	56.3839	33.8027	41.55	40.4277	8.63904	19.3114	54.8414	29.7825	21.319	NO_SP	CC1G_09822
CopciAB_371116.T0	-1.84906	4.17267	9.76e-06	0.00074461	IPR006598	Glycosyl transferase CAP10 domain	9.54542	34.753	14.5137	13.7173	12.1219	11.2609	5.57355	6.92289	23.0024	5.80081	7.03474	NO_SP	CC1G_03616
CopciAB_361584.T0	-1.41532	4.94154	9.4e-06	0.00073087	IPR012951, IPR016166, IPR036318, IPR016169, IPR016167	Berberine/berberine-like, FAD-binding domain, PCMH-type, FAD-binding, type PCMH-like superfamily, FAD-binding, type PCMH, subdomain 2, FAD-binding, type PCMH, subdomain 1	18.8142	50.3495	45.7363	1119.23	2058.02	1658.29	283.431	91.5966	29.6433	139.048	51.0953	NO_SP	CC1G_06825
CopciAB_534728.T0	-1.33173	6.91697	8.84e-06	0.00070968	IPR002893	Zinc finger, MYND-type	76.3438	192.407	17.1791	15.7875	14.8219	13.8019	9.10148	5.49112	70.6471	6.5431	4.61195	NO_SP	CC1G_08718
CopciAB_480560.T0	-8.52244	1.78621	9.89e-06	0.00074981	NA	NA	0.197912	74.703	0.309607	1.74866	2.60714	3.47745	0.140385	0.354318	45.328	0.046217	0.374508	SP	CC1G_14778
CopciAB_515947.T0	-1.34791	6.82323	8.94e-06	0.00071026	IPR042101, IPR027417, IPR011012, IPR036225, IPR000897, IPR007222, IPR003593, IPR013822	Signal recognition particle SRP54, N-terminal domain superfamily, P-loop containing nucleoside triphosphate hydrolase, Longin-like domain superfamily, SRP/SRP receptor, N-terminal, Signal recognition particle, SRP54 subunit, GTPase domain, Signal recognition particle receptor, alpha subunit, N-terminal, AAA+ ATPase domain, Signal recognition particle SRP54, helical bundle	71.0121	181.812	85.9084	83.9797	100.061	88.3971	143.343	104.863	151.694	64.6747	76.9893	NO_SP	CC1G_13946
CopciAB_404576.T0	-1.22605	6.65833	8.96e-06	0.00071026	IPR012334, IPR039448, IPR011050, IPR006626	Pectin lyase fold, Right handed beta helix domain, Pectin lyase fold/virulence factor, Parallel beta-helix repeat	66.0322	154.57	66.1567	10.5635	5.143	7.65086	4.73278	4.33567	110.707	35.212	9.45375	NO_SP	CC1G_02855
CopciAB_464081.T0	-1.55958	7.56584	9.14e-06	0.00071973	IPR005677, IPR018951, IPR022761, IPR000362, IPR008948, IPR024083, IPR020557	Fumarate hydratase, class II, Fumarase C, C-terminal, Fumarate lyase, N-terminal, Fumarate lyase family, L-Aspartase-like, Fumarase/histidase, N-terminal, Fumarate lyase, conserved site	110.481	331.306	126.627	136.596	120.272	127.51	194.304	175.084	169.573	495.857	478.767	NO_SP	CC1G_03627
CopciAB_479351.T0	-2.65493	2.1866	1.23e-05	0.00089288	IPR005103	Glycoside hydrolase, family 61	1.84927	11.6669	3.83182	2.42789	1.95119	2.38395	1.37723	1.51098	12.3375	3.06182	1.12389	SP	CC1G_07480
CopciAB_447475.T0	-1.40179	5.53353	9.58e-06	0.00073582	NA	NA	28.4777	75.8056	1.63986	1.46959	0.901475	1.0429	1.55901	1.59266	34.3338	1.41836	6.32946	NO_SP	CC1G_00468
CopciAB_445492.T0	-4.68726	4.99251	1.1e-05	0.00081591	IPR023352, IPR001129	Membrane associated eicosanoid/glutathione metabolism-like domain superfamily, Membrane-associated, eicosanoid/glutathione metabolism (MAPEG) protein	6.39882	203.349	0.730022	1.91916	1.16634	1.67443	0.246045	120.82	169.649	0.242126	13.3966	NO_SP	CC1G_07630
CopciAB_450257.T0	-1.60824	7.27249	9.59e-06	0.00073582	IPR008266, IPR011009	Tyrosine-protein kinase, active site, Protein kinase-like domain superfamily	89.1793	274.372	1.91677	8.53303	12.291	11.8524	7.79247	27.2761	223.347	22.5168	262.19	NO_SP	CC1G_05343
CopciAB_432876.T0	-5.58911	-2.56462	6.15e-06	0.00052509	IPR025649	Protein of unknown function DUF4360	0	1.17286	1.63764	1.24666	0.194657	0.101963	0	0.189971	0.398305	0.020466	0.061402	SP	CC1G_04336
CopciAB_444242.T0	-1.52925	6.2381	1.04e-05	0.00077646	NA	NA	44.7487	129.557	10.5304	24.5576	55.3613	38.0081	63.2221	63.1948	86.8092	6.03476	78.8199	NO_SP	CC1G_03807
CopciAB_1001434.T0	-1.8916	4.05039	1.23e-05	0.00089288	IPR024983	CHAT domain	8.7392	32.3257	3.95084	2.63775	2.66221	2.7353	1.02611	1.47308	19.2488	3.01756	10.8343	NO_SP	CC1G_04027
CopciAB_398785.T0	-6.48618	-2.09436	8.05e-06	0.00065928	IPR000719, IPR011009	Protein kinase domain, Protein kinase-like domain superfamily	0	2.4438	0.429711	0.847984	0.355151	0.367762	0.042762	0.034201	1.58646	0.040932	0.037997	NO_SP	CC1G_13566
CopciAB_466084.T0	-2.66094	1.20002	1.58e-05	0.00109888	NA	NA	0.904169	5.76766	0.206843	1.3966	1.93572	1.47138	1.82058	1.35368	5.16389	1.02893	10.788	NO_SP	CC1G_14469
CopciAB_442673.T0	-1.73333	5.559	1.19e-05	0.00087568	IPR012312	Haemerythrin-like	25.9737	88.0844	69.1572	85.1197	43.8673	55.3744	28.3849	33.8288	62.9205	61.1133	36.6188	NO_SP	CC1G_06867
CopciAB_371009.T0	-2.01741	3.73013	1.4e-05	0.00099105	IPR032675, IPR001810	Leucine-rich repeat domain superfamily, F-box domain	6.73271	27.0289	12.6701	13.3278	20.5136	18.9075	15.1986	10.5732	15.6975	25.7137	12.8258	NO_SP	CC1G_14795
CopciAB_379603.T0	-3.41432	5.34368	1.32e-05	0.0009471	IPR011333, IPR000210	SKP1/BTB/POZ domain superfamily, BTB/POZ domain	12.441	156.725	9.99126	15.41	18.2374	16.0696	10.8049	21.4609	268.463	6.98973	22.5997	NO_SP	CC1G_13560
CopciAB_544523.T0	-6.07009	0.132002	1.27e-05	0.00092047	NA	NA	0.133168	9.60127	0.056564	0.025215	0.020027	0.020223	0.008962	0.182381	3.62515	0.066683	0.462382	NO_SP	CC1G_08246
CopciAB_471789.T0	-2.86628	1.57413	1.71e-05	0.0011547	NA	NA	1.07204	8.32155	7.1741	2.65052	2.30518	3.03043	1.24482	0.150049	6.35492	2.56539	1.96593	NO_SP	CC1G_02660
CopciAB_500301.T0	-2.50826	3.98973	1.5e-05	0.00105054	IPR001938, IPR037176	Thaumatin family, Osmotin/thaumatin-like superfamily	6.67739	40.4722	0.900247	1.32293	0.924375	0.930152	3.81824	2.38986	18.1734	3.37402	10.537	NO_SP	CC1G_06971
CopciAB_500525.T0	-1.68912	3.76591	1.61e-05	0.00110724	NA	NA	7.6361	24.5519	1.46923	1.52292	0.629226	0.877778	0.113979	0.398962	8.46026	0.275455	13.8244	NO_SP	CC1G_03069
CopciAB_502973.T0	-1.77547	3.97591	1.58e-05	0.00109888	NA	NA	8.55887	29.5168	5.41822	30.7748	66.9022	42.2702	13.1934	38.2098	380.939	19.5525	4.69844	NO_SP	CC1G_11663
CopciAB_357225.T0	-1.30934	6.64727	1.41e-05	0.00099351	NA	NA	63.9798	158.325	32.0097	43.2782	47.4229	42.9416	55.9231	93.7889	61.5258	64.8	63.7578	NO_SP	CC1G_01725
CopciAB_144147.T0	-2.81779	1.87093	2.08e-05	0.00134152	NA	NA	1.37297	10.1017	5.45741	5.00379	2.74478	3.30114	1.15032	0.63071	3.33472	2.72845	0.874906	NO_SP	CC1G_01553
CopciAB_462917.T0	-1.62698	4.18794	1.76e-05	0.00117105	IPR001810, IPR036047	F-box domain, F-box-like domain superfamily	10.4439	32.2695	41.8779	17.3321	21.2771	24.452	11.9102	28.4568	27.0806	13.1789	6.68443	NO_SP	CC1G_02321
CopciAB_438795.T0	-1.56866	5.94063	1.62e-05	0.00111058	NA	NA	36.3827	106.315	145.649	106.997	131.758	114.552	102.832	146.174	38.5099	32.7989	23.2255	NO_SP	CC1G_07322
CopciAB_501604.T0	-1.85641	5.63896	1.71e-05	0.0011547	NA	NA	26.3081	98.5758	20.7753	4.35463	10.5033	22.4735	132.095	228.729	64.0058	159.736	1879.04	NO_SP	CC1G_06145
CopciAB_273609.T0	-1.96962	4.5461	1.85e-05	0.00121723	IPR001891, IPR036291, IPR015884, IPR037062, IPR012302, IPR012301	Malic oxidoreductase, NAD(P)-binding domain superfamily, Malic enzyme, conserved site, Malic enzyme, N-terminal domain superfamily, Malic enzyme, NAD-binding, Malic enzyme, N-terminal domain	12.0967	47.3047	130.834	48.2321	19.0671	36.2042	9.80434	37.8818	24.1714	25.4236	25.2371	NO_SP	CC1G_07719
CopciAB_394264.T0	-1.219	6.75154	1.67e-05	0.00113703	IPR001810, IPR036047	F-box domain, F-box-like domain superfamily	70.6711	165.018	61.4459	70.5271	76.7507	67.8148	67.5244	239.939	100.565	128.395	340.257	NO_SP	CC1G_06956
CopciAB_370746.T0	-1.40219	5.88	1.79e-05	0.00118457	IPR015915, IPR008979, IPR010565	Kelch-type beta propeller, Galactose-binding-like domain superfamily, Muskelin, N-terminal	36.5186	96.3529	40.394	37.0271	37.5632	37.5471	32.4829	48.4712	72.5747	41.94	65.5577	NO_SP	CC1G_02287
CopciAB_374670.T0	-1.26411	8.33667	1.8e-05	0.00118457	IPR036961, IPR029044, IPR001199, IPR001609, IPR014876, IPR004835, IPR027417, IPR036400	Kinesin motor domain superfamily, Nucleotide-diphospho-sugar transferases, Cytochrome b5-like heme/steroid binding domain, Myosin head, motor domain, DEK, C-terminal, Chitin synthase, P-loop containing nucleoside triphosphate hydrolase, Cytochrome b5-like heme/steroid binding domain superfamily, Class XVII myosin, motor domain	209.008	503.536	90.0171	161.743	117.618	105.613	245.495	338.81	321.243	325.624	336.406	NO_SP	CC1G_10992
CopciAB_10026271.T0	-2.07452	2.55716	2.38e-05	0.00150289	NA	NA	2.96109	12.0485	1.05711	0.763067	0.615088	0.637643	0.34495	1.26704	10.0089	2.3278	1.82884	NO_SP	N/A
CopciAB_537559.T0	-5.11259	-2.79917	1.36e-05	0.00097029	IPR013087, IPR036236	Zinc finger C2H2-type, Zinc finger C2H2 superfamily	0	0.833504	0.08974	0.153083	0.360517	0.1179	0.015875	0	0.158994	0	0.037997	NO_SP	CC1G_06477
CopciAB_495078.T0	-1.73316	3.18286	2.31e-05	0.00146881	IPR002995	Surfeit locus 4	5.01033	16.6377	3.454	3.1075	2.58473	2.76895	1.30211	1.40171	10.0508	4.63719	10.8303	NO_SP	CC1G_05270
CopciAB_442052.T0	-2.02492	2.72326	2.48e-05	0.00154868	IPR040976, IPR011009	Fungal-type protein kinase, Protein kinase-like domain superfamily	3.26985	13.5945	1.73948	2.46565	2.0885	2.22889	5.7443	3.22822	3.3948	3.52271	1.50657	NO_SP	N/A
CopciAB_15000.T0	-1.47445	5.5288	1.97e-05	0.00128073	IPR001810	F-box domain	27.7472	78.1183	48.2241	17.6016	21.0731	23.4649	7.06329	9.84878	45.5061	9.20014	16.9507	NO_SP	CC1G_05849
CopciAB_9054.T0	-1.30918	6.98137	1.92e-05	0.00125381	IPR013952	Protein of unknown function DUF1776, fungi	80.3457	200.882	54.9458	73.8314	64.2726	56.8643	80.6085	62.5207	98.5367	126.811	292.671	NO_SP	CC1G_01081
CopciAB_381084.T0	-10.4006	2.72246	2.54e-05	0.00156794	NA	NA	0.207207	301.341	0.047363	4.96228	3.67181	2.25971	1.54527	4.31963	204.115	0.379504	3.31231	NO_SP	N/A
CopciAB_541567.T0	-5.65878	-2.50782	1.74e-05	0.00116843	NA	NA	0	1.35591	0.376148	0.048246	0.025532	0.069054	0.008962	0	0.79801	0.192344	0	NO_SP	CC1G_13142
CopciAB_77434.T0	-3.32564	3.64225	2.59e-05	0.00158875	NA	NA	3.91036	44.8155	64.3274	60.9196	35.1734	30.2204	11.1455	3.91255	31.3374	10.2242	11.4738	SP	CC1G_14001
CopciAB_469209.T0	-1.2211	5.91538	2.1e-05	0.00134747	IPR000719, IPR008271, IPR011009	Protein kinase domain, Serine/threonine-protein kinase, active site, Protein kinase-like domain superfamily	39.6337	92.3403	28.7583	44.0424	42.7497	38.161	40.7246	40.2029	58.3609	70.4977	33.3328	NO_SP	CC1G_04803
CopciAB_440650.T0	-5.02002	2.05675	3.27e-05	0.00192393	NA	NA	0.765759	27.0973	0.27299	5.87511	16.9346	11.4835	0.486901	0.676336	17.3841	10.3571	1.67079	SP	CC1G_10161
CopciAB_500236.T0	-1.97676	2.19332	3.12e-05	0.00184711	IPR019407, IPR014729	Cytoplasmic tRNA 2-thiolation protein 2, Rossmann-like alpha/beta/alpha sandwich fold	2.31447	9.08515	23.7959	17.4443	11.1118	13.7063	1.29916	2.5312	5.81954	3.25879	7.64763	NO_SP	CC1G_14393
CopciAB_449966.T0	-2.78723	1.70069	3.31e-05	0.00193463	IPR036874, IPR001765	Carbonic anhydrase superfamily, Carbonic anhydrase	1.22336	8.9086	1.78293	2.58666	19.4763	9.71693	12.3874	3.09347	7.60437	4.43956	2.50331	SP	CC1G_02558
CopciAB_437207.T0	-6.9757	-0.564774	2.44e-05	0.00153675	NA	NA	0.0476739	8.31246	2.3627	0.49429	0.38818	0.448316	0.435339	0.432112	4.69508	0.40882	0.795537	NO_SP	N/A
CopciAB_377260.T0	-1.32218	7.89749	2.49e-05	0.00154868	IPR013087, IPR036236	Zinc finger C2H2-type, Zinc finger C2H2 superfamily	152.342	378.571	83.8875	181.775	147.038	138.032	532.392	451.386	231.418	491.235	254.265	NO_SP	CC1G_13761
CopciAB_363583.T0	-2.24099	4.00303	2.95e-05	0.00177611	IPR035971, IPR000254	Cellulose-binding domain superfamily, Cellulose-binding domain, fungal	7.58347	36.4346	11.3387	3.79236	3.35329	3.78121	0.827237	85.7627	17.6852	1.10828	2.46565	SP	CC1G_07631
CopciAB_543948.T0	-2.04561	4.35008	2.95e-05	0.00177611	IPR007111, IPR027417	NACHT nucleoside triphosphatase, P-loop containing nucleoside triphosphate hydrolase	10.0447	43.3128	26.4007	21.8074	14.5266	18.2281	10.3976	5.18747	28.302	18.6528	2.42253	NO_SP	CC1G_07989
CopciAB_1001731.T0	-3.91865	0.631257	3.88e-05	0.0021918	NA	NA	0.3741	6.48869	0	0	0.010014	0.027761	0.021542	0.035135	1.65136	0	0.21066	NO_SP	N/A
CopciAB_441555.T0	-2.19896	2.14004	3.72e-05	0.00213291	IPR036188, IPR002938	FAD/NAD(P)-binding domain superfamily, FAD-binding domain	2.07312	9.57129	12.4727	3.76921	2.64547	2.93939	2.31257	2.31842	2.56308	3.77209	10.9074	NO_SP	CC1G_06468
CopciAB_463414.T0	-1.2886	4.92529	2.86e-05	0.00174379	NA	NA	19.4741	47.6804	71.5629	56.4403	48.2114	55.1068	41.9042	46.33	16.3779	139.212	1287.22	NO_SP	CC1G_13840
CopciAB_1000353.T0	-1.82264	3.71979	3.28e-05	0.00192393	NA	NA	7.03885	25.3754	4.47639	2.76487	3.62803	3.41322	1.72379	3.68045	8.69527	3.26428	34.0348	NO_SP	N/A
CopciAB_440201.T0	-1.75684	2.63755	3.67e-05	0.00212425	NA	NA	3.37628	11.5008	7.94369	24.637	15.7162	14.9825	23.1006	3.0388	7.64049	2.96118	4.27213	NO_SP	CC1G_09196
CopciAB_162268.T0	-2.49641	2.05844	3.94e-05	0.00221839	IPR001810, IPR032675	F-box domain, Leucine-rich repeat domain superfamily	1.85524	10.0909	0.205628	0.462195	0.16221	0.359854	0.092759	0.304886	10.6172	0	0.155034	NO_SP	CC1G_01650
CopciAB_377906.T0	-1.9841	5.57823	2.9e-05	0.0017603	IPR011701, IPR036259, IPR020846	Major facilitator superfamily, MFS transporter superfamily, Major facilitator superfamily domain	23.9894	101.4	4.55255	5.05204	3.98876	3.39923	4.02681	22.5492	156.933	26.3112	5.78538	NO_SP	CC1G_03082
CopciAB_449684.T0	-1.20734	5.26658	3.04e-05	0.00180906	NA	NA	25.4652	58.45	12.6042	17.9562	20.7307	16.5505	114.127	21.5667	29.8757	19.4722	6.05208	NO_SP	CC1G_08849
CopciAB_353834.T0	-2.18503	2.71129	4.03e-05	0.00224518	NA	NA	3.12872	14.3443	4.58676	1.54439	2.58406	3.01441	3.98736	14.7279	7.67899	0.980122	3.09253	NO_SP	CC1G_07952
CopciAB_452002.T0	-3.34113	1.57783	4.58e-05	0.00245124	IPR036537	Adaptor protein Cbl, N-terminal domain superfamily	0.962698	10.0504	11.3682	7.15067	7.05838	5.2047	2.69556	0.757035	5.32886	4.6056	0.459335	NO_SP	CC1G_08823
CopciAB_370035.T0	-1.12942	7.42072	3.04e-05	0.00180906	IPR018499	Tetraspanin/Peripherin	115.897	254.371	9.58405	83.0105	92.9646	72.0677	595.963	314.516	177.356	345.469	190.457	NO_SP	CC1G_04990
CopciAB_430336.T0	-5.63799	1.55963	4.86e-05	0.00252853	IPR011701, IPR036259	Major facilitator superfamily, MFS transporter superfamily	0.416533	24.5629	0.862322	0.942729	0.640985	0.709086	0.45198	0.225106	14.953	3.15425	1.4367	NO_SP	CC1G_04603
CopciAB_508093.T0	-2.88408	8.86494	3.4e-05	0.00197801	IPR018146, IPR029068, IPR037523, IPR004361, IPR004360	Glyoxalase I, conserved site, Glyoxalase/Bleomycin resistance protein/Dihydroxybiphenyl dioxygenase, Vicinal oxygen chelate (VOC) domain, Glyoxalase I, Glyoxalase/fosfomycin resistance/dioxygenase domain	173.002	1544.65	162.707	47.5997	10.6967	22.0193	10.4258	20.3943	1668.25	5.76381	11.3382	NO_SP	CC1G_02307
CopciAB_89653.T0	-4.51399	-0.0612856	4.87e-05	0.00252853	NA	NA	0.239844	4.68291	0.580417	0.251101	0.361405	0.750766	1.03482	1.16068	4.13296	4.24787	0.851163	NO_SP	N/A
CopciAB_471523.T0	-1.48544	3.84118	4.02e-05	0.00224518	NA	NA	8.56843	24.1857	1.89056	2.81628	1.68173	1.52706	2.03791	0.767294	12.7098	1.20694	0.511904	NO_SP	CC1G_02913
CopciAB_468226.T0	-2.13009	2.15789	4.96e-05	0.00256774	NA	NA	2.10516	9.60539	1.95028	11.3829	8.2641	5.99243	5.79162	5.10433	4.04034	3.42225	2.76855	SP	CC1G_08400
CopciAB_368991.T0	-1.35521	6.53161	3.69e-05	0.00212425	IPR029058, IPR000073	Alpha/Beta hydrolase fold, Alpha/beta hydrolase fold-1	57.9288	150.633	16.8692	220.739	112.089	111.463	29.5418	64.6505	105.974	143.048	109.978	NO_SP	CC1G_02545
CopciAB_457019.T0	-1.55989	3.35776	4.61e-05	0.00245718	IPR011935, IPR037291, IPR025554	Conserved hypothetical protein CHP02231, Domain of unknown function DUF4139, Domain of unknown function DUF4140	5.98988	17.7308	47.9338	55.9136	48.9423	59.5521	14.1414	18.1822	13.5735	3.12495	2.33835	NO_SP	CC1G_07659
CopciAB_518260.T0	-4.15694	1.53268	5.73e-05	0.00285619	NA	NA	0.718086	13.5481	3.56472	1.0832	1.00844	1.12744	0.810031	1.62151	8.01161	14.2461	2.98459	SP	CC1G_07759
CopciAB_463500.T0	-1.60122	4.43572	4.18e-05	0.00230667	IPR004579, IPR011335, IPR010994	ERCC1/RAD10/SWI10 family, Restriction endonuclease type II-like, RuvA domain 2-like	12.4974	38.4864	6.34423	8.44874	7.85534	7.11847	2.65002	5.01281	15.3454	0.990665	2.01067	NO_SP	CC1G_04546
CopciAB_366954.T0	-2.40636	0.949718	5.81e-05	0.0028724	NA	NA	0.810353	4.50137	10.4626	1.37458	1.02581	1.63942	0.656063	6.34548	1.59486	1.818	3.32527	NO_SP	CC1G_02586
CopciAB_286849.T0	-5.43034	2.82958	5.62e-05	0.00283643	IPR036908	RlpA-like domain superfamily	1.09644	58.7138	0.123298	3.3333	4.41488	4.52409	4.30062	8.43179	145.011	3.01742	2.22711	SP	N/A
CopciAB_546195.T0	-3.05268	0.823957	5.91e-05	0.00288411	IPR011009, IPR040976	Protein kinase-like domain superfamily, Fungal-type protein kinase	0.595313	5.37329	1.19281	1.95467	1.36044	1.14009	0.116566	0.508877	1.70087	0.336129	0.637256	NO_SP	N/A
CopciAB_1001018.T0	-1.20887	8.04488	3.84e-05	0.00217992	IPR008936, IPR000198	Rho GTPase activation protein, Rho GTPase-activating protein domain	174.215	404.525	206.985	284.419	235.348	221.915	145.61	840.223	237.065	1057.48	309.923	NO_SP	CC1G_03305
CopciAB_279486.T0	-3.27692	1.46139	5.9e-05	0.00288411	IPR005103	Glycoside hydrolase, family 61	0.856437	9.31525	1.80829	0.993526	0.770995	0.803512	0.517407	0.520449	3.18368	0.587729	0.263257	SP	CC1G_07479
CopciAB_456779.T0	-1.16015	6.42161	3.84e-05	0.00217992	IPR032675	Leucine-rich repeat domain superfamily	57.7206	128.266	9.85866	17.0584	16.3768	15.2705	14.0521	38.3413	77.5405	15.0331	13.6803	NO_SP	CC1G_04737
CopciAB_382601.T0	-1.2226	5.05998	4.15e-05	0.00230162	NA	NA	21.8262	51.2662	16.9004	29.2846	30.5572	26.2182	17.2822	25.1836	39.1452	17.2351	19.4625	NO_SP	CC1G_03650
CopciAB_460574.T0	-1.94014	1.68036	5.9e-05	0.00288411	NA	NA	1.62848	6.25482	1.95234	1.51268	1.51371	1.44955	2.02788	1.39138	4.29725	2.488	3.65837	NO_SP	CC1G_09126
CopciAB_393426.T0	-2.5837	1.50405	6.06e-05	0.00291262	IPR001810	F-box domain	1.13522	7.21232	4.25291	3.33098	2.36244	2.34041	3.55216	2.75247	4.94816	0.835814	0.37147	NO_SP	CC1G_04787
CopciAB_393516.T0	-5.64107	3.58061	5.65e-05	0.00283918	NA	NA	1.69741	115.581	3.61966	2.06251	0.87254	1.27361	2.30333	21.8801	329.583	0.624723	1.11472	NO_SP	CC1G_04746
CopciAB_483938.T0	-1.22358	5.3174	4.22e-05	0.00231244	IPR008883, IPR016135, IPR017916, IPR037202	Ubiquitin E2 variant, N-terminal, Ubiquitin-conjugating enzyme/RWD-like, Steadiness box (SB) domain, ESCRT assembly domain	26.2017	61.1991	28.1716	59.9516	34.8047	32.6153	37.4019	39.4559	34.682	88.0178	80.8513	NO_SP	CC1G_04278
CopciAB_371012.T0	-1.47047	5.62884	4.22e-05	0.00231244	IPR029058, IPR002921	Alpha/Beta hydrolase fold, Fungal lipase-like domain	29.8302	84.4117	119.604	64.2847	77.8044	102.24	109.795	49.3854	65.1169	57.2291	92.6612	SP	CC1G_09896
CopciAB_188021.T0	-1.29	5.36794	4.34e-05	0.00234454	IPR009071, IPR036910	High mobility group box domain, High mobility group box domain superfamily	26.4727	65.2814	47.1015	41.5117	50.8587	38.0833	15.585	18.7502	26.182	219.982	296.492	NO_SP	CC1G_07030
CopciAB_446838.T0	-1.18056	7.8009	4.28e-05	0.00233407	IPR007657	Glycosyltransferase 61	148.151	339.07	39.3249	70.61	89.7221	67.6976	59.1015	140.508	186.305	34.3192	13.7541	NO_SP	CC1G_03576
CopciAB_341385.T0	-1.19487	5.62331	4.66e-05	0.00247092	IPR003195, IPR009072	Transcription initiation factor IID, subunit 13, Histone-fold	32.805	74.7727	29.7714	22.6641	24.1694	24.2514	31.5484	23.2207	52.6915	28.1497	29.5362	NO_SP	CC1G_12017
CopciAB_1000985.T0	-3.6148	4.28034	5.51e-05	0.00280036	IPR000757, IPR013320	Glycoside hydrolase family 16, Concanavalin A-like lectin/glucanase domain superfamily	5.514	84.3093	0.401085	0.906098	1.22608	1.29959	2.87556	10.5855	139.816	1.50423	72.8008	SP	N/A
CopciAB_374255.T0	-1.1902	7.15454	4.53e-05	0.00243373	IPR006674, IPR003607	HD domain, HD/PDEase domain	94.3838	217.453	21.1346	25.778	15.393	15.715	39.9726	53.2713	78.0144	53.8731	15.6178	NO_SP	CC1G_08248
CopciAB_497826.T0	-1.31757	8.951	4.77e-05	0.00251809	IPR036961, IPR029044, IPR001199, IPR001609, IPR014876, IPR004835, IPR027417, IPR036400	Kinesin motor domain superfamily, Nucleotide-diphospho-sugar transferases, Cytochrome b5-like heme/steroid binding domain, Myosin head, motor domain, DEK, C-terminal, Chitin synthase, P-loop containing nucleoside triphosphate hydrolase, Cytochrome b5-like heme/steroid binding domain superfamily, Class XVII myosin, motor domain	318.627	783.753	153.615	233.374	227.929	172.539	391.465	436.892	421.756	574.083	818.967	NO_SP	CC1G_11270
CopciAB_497233.T0	-1.1425	6.31007	4.85e-05	0.00252853	IPR012302, IPR037062, IPR012301, IPR001891, IPR036291, IPR015884	Malic enzyme, NAD-binding, Malic enzyme, N-terminal domain superfamily, Malic enzyme, N-terminal domain, Malic oxidoreductase, NAD(P)-binding domain superfamily, Malic enzyme, conserved site	53.4254	118.752	23.2172	175.343	122.542	110.028	92.1937	248.276	74.4488	94.0577	143.997	NO_SP	CC1G_07119
CopciAB_446885.T0	-3.37729	-0.218886	7.63e-05	0.00338569	IPR038921	Uncharacterized protein YOR389W-like	0.270977	2.78993	1.40289	0.397468	0.169678	0.297506	0.073266	0.021855	0.929154	0.092434	0.037997	SP	CC1G_14466
CopciAB_433501.T0	-5.41577	-0.333587	7.01e-05	0.00322975	IPR007111, IPR027417	NACHT nucleoside triphosphatase, P-loop containing nucleoside triphosphate hydrolase	0.1575	5.54777	7.21425	2.74868	0.688617	0.778448	0.372158	0.0171	2.8696	0.357791	0.207612	NO_SP	CC1G_07844
CopciAB_448482.T0	-1.0716	6.41641	5.21e-05	0.00268082	IPR001715, IPR039959, IPR011992, IPR036872, IPR001589	Calponin homology domain, Fimbrin/Plastin, EF-hand domain pair, CH domain superfamily, Actinin-type actin-binding domain, conserved site	58.9916	124.182	180.96	252.471	106.528	113.237	32.4439	91.7789	94.7008	170.111	85.5469	NO_SP	CC1G_10983
CopciAB_467362.T0	-1.25186	6.29642	5.31e-05	0.00272518	NA	NA	51.654	121.562	50.597	45.1178	30.4253	27.1867	31.6005	25.9071	44.2035	42.8353	43.9279	NO_SP	CC1G_14985
CopciAB_368953.T0	-1.26315	9.02301	5.43e-05	0.00277349	NA	NA	337.804	814.874	346.827	103.437	104.031	60.5412	86.1274	265.63	537.706	4.00688	6.54817	NO_SP	CC1G_02527
CopciAB_384496.T0	-2.91039	0.990133	8.54e-05	0.00368465	IPR041078	Plavaka transposase	0.769324	5.59673	0.118313	0.102757	0.046625	0.055166	0.063279	0	0.934228	0	0.035108	NO_SP	N/A
CopciAB_542340.T0	-1.19425	5.2664	5.6e-05	0.00283444	IPR040976	Fungal-type protein kinase	25.533	58.5086	2.13682	1.84042	2.03437	1.75319	0.816383	1.22895	45.6771	0.09358	6.11712	NO_SP	CC1G_10439
CopciAB_543128.T0	-1.77841	5.27133	5.81e-05	0.0028724	NA	NA	20.8875	75.0412	27.5986	25.9212	7.6559	9.53485	5.52858	36.1827	57.3656	14.4058	13.9253	NO_SP	CC1G_05983
CopciAB_463919.T0	-1.19265	4.96583	5.98e-05	0.00289688	IPR000504, IPR012677, IPR035979	RNA recognition motif domain, Nucleotide-binding alpha-beta plait domain superfamily, RNA-binding domain superfamily	20.6783	47.5515	17.5271	25.8298	28.8255	25.3278	29.0197	19.0925	26.9683	12.0102	4.66761	NO_SP	N/A
CopciAB_375197.T0	-1.63231	3.41849	7.09e-05	0.00324082	NA	NA	6.21202	18.9151	5.27273	1.13085	0.64585	0.734222	0.460017	4.77073	11.0446	0.67959	1.2433	NO_SP	CC1G_02517
CopciAB_1001826.T0	-2.82096	1.30974	8.98e-05	0.00383255	NA	NA	1.05801	6.67555	0.586718	0.852763	0.7955	0.981962	1.22391	0.724754	4.54747	1.01998	11.6571	NO_SP	N/A
CopciAB_414217.T0	-1.26366	4.78585	6.35e-05	0.00302582	IPR015943, IPR036322, IPR001680	WD40/YVTN repeat-like-containing domain superfamily, WD40-repeat-containing domain superfamily, WD40 repeat	17.9185	42.9908	25.2011	21.5885	19.1823	22.3678	14.6681	5.09401	28.7621	10.2616	14.3992	NO_SP	CC1G_01717
CopciAB_360091.T0	-1.14819	7.10901	5.98e-05	0.00289688	IPR027417, IPR008937, IPR001895, IPR000651, IPR023578, IPR036964	P-loop containing nucleoside triphosphate hydrolase, Ras-like guanine nucleotide exchange factor, Ras guanine-nucleotide exchange factors catalytic domain, Ras-like guanine nucleotide exchange factor, N-terminal, Ras guanine nucleotide exchange factor domain superfamily, Ras guanine-nucleotide exchange factor, catalytic domain superfamily	92.908	207.423	46.8909	56.832	60.0936	52.4257	90.8791	154.87	107.151	65.3669	29.7427	NO_SP	CC1G_06723
CopciAB_403544.T0	-1.14215	4.88721	6.45e-05	0.00306431	IPR001810	F-box domain	19.9482	44.061	9.23897	6.9285	8.32775	7.2184	9.1155	8.74547	27.4229	3.84184	3.31509	NO_SP	CC1G_08230
CopciAB_360799.T0	-1.28803	7.47955	6.03e-05	0.00291137	IPR004554, IPR002202, IPR023076, IPR000731, IPR023282, IPR009023, IPR023074, IPR009029	Hydroxymethylglutaryl-CoA reductase, eukaryotic/archaeal type, Hydroxymethylglutaryl-CoA reductase, class I/II, Hydroxymethylglutaryl-CoA reductase, class I/II, conserved site, Sterol-sensing domain, Hydroxymethylglutaryl-CoA reductase, N-terminal, Hydroxymethylglutaryl-CoA reductase, class I/II, NAD/NADP-binding domain superfamily, Hydroxymethylglutaryl-CoA reductase, class I/II, catalytic domain superfamily, Hydroxymethylglutaryl-CoA reductase, class I/II, substrate-binding domain superfamily	115.976	280.517	34.7027	198.989	184.383	155.186	756.544	506.505	170.087	101.215	123.737	NO_SP	CC1G_05275
CopciAB_1002487.T0	-2.8841	2.90423	8.29e-05	0.00362812	NA	NA	2.90124	22.3435	18.4562	24.3134	12.7544	11.5329	7.80851	2.90557	7.3526	33.0902	9.66132	NO_SP	N/A
CopciAB_440671.T0	-1.33124	4.25179	6.91e-05	0.00321561	NA	NA	12.1423	30.2638	12.7556	9.3856	8.98827	9.45388	21.3207	34.8578	11.9777	19.9453	14.6988	NO_SP	CC1G_09469
CopciAB_253399.T0	-1.98722	6.30093	6.17e-05	0.00295388	IPR011032, IPR036291, IPR020843, IPR013149	GroES-like superfamily, NAD(P)-binding domain superfamily, Polyketide synthase, enoylreductase domain, Alcohol dehydrogenase, C-terminal	39.7708	171.419	140.728	75.2783	60.8642	72.1265	126.663	158.352	141.526	65.0647	21.6598	NO_SP	CC1G_00547
CopciAB_499189.T0	-1.41539	4.76252	6.65e-05	0.00313609	IPR001810, IPR032675, IPR036047	F-box domain, Leucine-rich repeat domain superfamily, F-box-like domain superfamily	16.6708	45.1178	5.8666	7.91897	5.13158	5.52987	2.63068	2.83318	26.7858	1.32458	4.47148	NO_SP	CC1G_04658
CopciAB_395268.T0	-3.24444	3.21688	8.49e-05	0.0036804	NA	NA	2.9855	33.3481	3.68656	2.51143	1.5016	1.1406	1.05744	0.410392	21.0611	1.06782	0.225251	NO_SP	CC1G_02466
CopciAB_454416.T0	-1.39864	4.97032	6.79e-05	0.00318924	NA	NA	19.5176	51.6011	16.3707	9.8351	17.3402	18.659	18.6015	32.6407	38.2961	10.9842	19.3163	NO_SP	CC1G_08623
CopciAB_1001736.T0	-1.52458	4.91043	6.9e-05	0.00321561	NA	NA	17.8278	52.4334	4.10492	4.81991	8.52884	8.69409	14.1933	7.5796	20.0011	14.9557	18.6432	NO_SP	N/A
CopciAB_497039.T0	-7.66362	0.3124	9.38e-05	0.00396516	NA	NA	0.128014	20.1036	0.162287	0.071711	0.079694	0.062703	2.79904	1.05925	31.9472	5.1338	5.32409	NO_SP	CC1G_11391
CopciAB_448307.T0	-2.08453	2.26535	9.39e-05	0.00396516	IPR032675	Leucine-rich repeat domain superfamily	2.44589	9.99228	0.686676	0.674611	0.794118	0.561376	1.49097	0.953528	5.13389	1.05919	7.18518	NO_SP	CC1G_08466
CopciAB_131936.T0	-1.00993	6.79643	6.6e-05	0.00312313	NA	NA	78.3942	158.013	52.7888	57.9204	64.7851	55.1806	46.0051	51.6317	78.6501	42.2016	79.7562	NO_SP	CC1G_03030
CopciAB_413668.T0	-1.58762	9.93972	6.95e-05	0.00321561	IPR029062, IPR013785, IPR011060, IPR013798, IPR016302, IPR001240, IPR006221, IPR017926	Class I glutamine amidotransferase-like, Aldolase-type TIM barrel, Ribulose-phosphate binding barrel, Indole-3-glycerol phosphate synthase, Anthranilate synthase component 2, N-(5'phosphoribosyl) anthranilate isomerase (PRAI) domain, Anthranilate synthase/para-aminobenzoate synthase like domain, Glutamine amidotransferase	568.063	1788.19	60.8001	57.4649	58.4821	57.3775	75.3626	279.596	1534.22	142.844	496.146	NO_SP	CC1G_02006
CopciAB_547104.T0	-2.63505	1.03701	0.00010938	0.00442261	IPR038921	Uncharacterized protein YOR389W-like	0.832606	5.29214	4.231	0.823305	0.681425	0.82765	0.268671	0.185184	4.47803	0.413532	0.859959	NO_SP	CC1G_14467
CopciAB_369187.T0	-1.22406	4.58788	7.45e-05	0.00335691	IPR006073, IPR011009, IPR008271, IPR001245, IPR000719, IPR027417	GTP binding domain, Protein kinase-like domain superfamily, Serine/threonine-protein kinase, active site, Serine-threonine/tyrosine-protein kinase, catalytic domain, Protein kinase domain, P-loop containing nucleoside triphosphate hydrolase	15.7803	36.9579	77.8416	94.4685	23.8403	26.854	20.1354	7.86991	23.7034	46.3501	15.4864	NO_SP	CC1G_15177
CopciAB_450203.T0	-1.97798	3.08334	8.92e-05	0.00382777	IPR014752, IPR011021	Arrestin-like, C-terminal, Arrestin-like, N-terminal	4.39132	17.3973	14.3633	9.07827	4.82092	6.30993	2.72923	15.8665	10.9553	34.4969	316.514	NO_SP	CC1G_07716
CopciAB_166096.T0	-1.15866	8.65377	6.95e-05	0.00321561	NA	NA	271.161	605.429	83.0493	73.622	147.525	101.364	549.152	487.39	402.917	1986.66	813.922	NO_SP	CC1G_06530
CopciAB_491251.T0	-2.07635	4.06397	8.33e-05	0.00363132	NA	NA	8.14195	36.6431	2.08264	1.28752	0.93276	0.876496	0.794077	1.07423	23.5917	1.63747	5.73936	NO_SP	CC1G_07849
CopciAB_441405.T0	-3.66021	-1.03011	0.00010759	0.00438826	NA	NA	0.112948	1.79278	0.355853	0.207697	0.122155	0.218662	0.108634	0.160526	1.00642	0.248558	0	SP	N/A
CopciAB_402624.T0	-1.07004	6.89559	7.21e-05	0.00328411	NA	NA	82.2129	173.73	217.907	274.785	146.33	167.043	131.027	153.942	201.092	304.457	618.798	NO_SP	CC1G_10829
CopciAB_496932.T0	-3.78503	2.3397	0.00010972	0.00442261	NA	NA	1.36783	21.6601	0.943007	1.34771	0.583223	0.614116	2.91405	2.58153	17.2551	2.34321	9.54482	NO_SP	CC1G_01337
CopciAB_377941.T0	-1.09969	6.85562	7.33e-05	0.00332404	IPR007557	PSP1, C-terminal	79.6942	169.863	81.5487	75.8652	70.3176	70.4028	33.1481	67.7265	136.019	341.135	198.369	NO_SP	CC1G_04340
CopciAB_361957.T0	-1.33415	6.70308	7.44e-05	0.00335691	IPR001781	Zinc finger, LIM-type	65.6688	170.129	87.3382	82.2465	90.1417	86.1607	48.2048	61.9946	115.672	75.5856	52.6277	NO_SP	CC1G_15190
CopciAB_440564.T0	-1.04085	6.99735	7.5e-05	0.00336403	IPR001932, IPR036457, IPR015655	PPM-type phosphatase domain, PPM-type phosphatase domain superfamily, Protein phosphatase 2C family	89.462	183.503	36.9722	26.7281	26.7896	26.2457	7.93035	27.1656	125.785	11.9602	35.4819	NO_SP	CC1G_02760
CopciAB_433737.T0	-1.56925	2.97711	9.98e-05	0.00413297	IPR045017, IPR002347, IPR036291	Peroxisomal 2,4-dienoyl-CoA reductase [(3E)-enoyl-CoA-producing], Short-chain dehydrogenase/reductase SDR, NAD(P)-binding domain superfamily	4.53167	13.8207	11.7721	23.4215	41.5439	36.5529	29.5074	6.35011	10.2635	10.3763	13.953	NO_SP	CC1G_05835
CopciAB_422892.T0	-1.31544	5.19285	8.04e-05	0.00353202	IPR001248, IPR026030	Purine-cytosine permease, Purine-cytosine permease Fcy2/21/22	23.3027	58.6298	33.3189	46.6513	32.2876	30.9244	17.3426	29.3179	57.1577	27.2389	199.051	NO_SP	CC1G_05220
CopciAB_400302.T0	-1.38402	3.24564	9.85e-05	0.00410275	IPR043129, IPR013126	ATPase, nucleotide binding domain, Heat shock protein 70 family	5.88893	15.3461	46.4386	35.8901	16.4187	21.9931	5.30504	6.08176	18.1031	2.13589	1.53066	NO_SP	CC1G_14274
CopciAB_287632.T0	-1.25482	5.61008	8e-05	0.00352668	IPR038869	Defect at low temperature protein 1	31.5998	76.8587	35.8085	29.2523	21.9256	24.5731	20.4476	25.7028	44.0797	52.9312	23.7032	NO_SP	CC1G_03681
CopciAB_437916.T0	-3.97043	1.20407	0.00012964	0.00503939	NA	NA	0.605767	10.357	0.064749	0.3848	1.26005	1.02572	4.63354	1.52178	12.6629	13.4251	40.209	NO_SP	N/A
CopciAB_500348.T0	-1.06896	7.90669	7.98e-05	0.00352668	IPR011430, IPR011989, IPR016024	Down-regulated-in-metastasis protein, Armadillo-like helical, Armadillo-type fold	166.727	348.083	96.5717	105.321	123.531	119.438	160.479	153.654	215.867	160.56	123.02	NO_SP	CC1G_04618
CopciAB_546331.T0	-3.4214	0.897881	0.00013581	0.00524583	IPR032675	Leucine-rich repeat domain superfamily	0.568447	6.76627	0.223014	0.691705	0.269981	0.149608	0.28893	1.19407	5.90785	0.785459	0.122805	NO_SP	CC1G_04129
CopciAB_10026251.T0	-3.57968	0.664269	0.00013759	0.0052645	NA	NA	0.49332	5.92715	0.569568	0.250112	0.65761	0.823484	9.12701	2.55504	2.60725	0.449752	0.061402	SP	CC1G_05559
CopciAB_510818.T0	-1.37728	5.15287	8.94e-05	0.00382777	IPR036188, IPR006076	FAD/NAD(P)-binding domain superfamily, FAD dependent oxidoreductase	22.0398	58.943	24.6763	17.5353	12.808	12.9256	14.568	8.38791	54.7197	6.51644	27.2691	NO_SP	CC1G_06978
CopciAB_1001091.T0	-1.84649	4.03088	9.99e-05	0.00413297	NA	NA	9.0802	31.6019	4.31282	8.11838	5.93075	5.50376	9.70291	14.9358	12.8227	12.4327	11.4791	NO_SP	N/A
CopciAB_543586.T0	-1.06363	7.91981	8.5e-05	0.0036804	IPR011583, IPR029070, IPR001223, IPR001579, IPR017853	Chitinase II, Chitinase insertion domain superfamily, Glycoside hydrolase family 18, catalytic domain, Glycosyl hydrolases family 18 (GH18) active site, Glycoside hydrolase superfamily	168.151	351.587	87.5334	155.84	49.7406	55.0874	380.145	167.094	203.514	146.752	145.059	NO_SP	CC1G_04870
CopciAB_438833.T0	-5.02125	0.224563	0.00014268	0.00540862	NA	NA	0.191698	7.70619	0.384484	1.03967	1.31403	2.0517	0.085845	0.034201	2.58984	0.192344	0.196078	SP	CC1G_03985
CopciAB_26878.T0	-2.01412	2.86608	0.00011691	0.00464815	IPR018499	Tetraspanin/Peripherin	3.6063	15.4823	48.9552	40.1372	15.3087	16.9058	2.77671	5.92232	8.26313	14.9745	10.2699	NO_SP	CC1G_11420
CopciAB_258252.T0	-1.84189	3.74046	0.00011026	0.0044272	IPR015422, IPR015424, IPR000192, IPR015421	Pyridoxal phosphate-dependent transferase, small domain, Pyridoxal phosphate-dependent transferase, Aminotransferase class V domain, Pyridoxal phosphate-dependent transferase, major domain	7.00572	26.8645	50.9445	15.2364	16.8834	38.1984	7.61335	15.3334	24.2669	6.09776	39.4942	NO_SP	CC1G_10441
CopciAB_443679.T0	-2.60852	1.67492	0.00014527	0.00547264	IPR005337	RapZ-like family	1.31202	8.48157	14.6286	6.88251	1.85317	5.50151	1.66134	6.58838	5.73835	69.1715	12.2186	NO_SP	CC1G_08958
CopciAB_359766.T0	-1.18188	6.14221	9.51e-05	0.00400159	NA	NA	47.5967	106.727	81.9735	84.6714	73.6365	75.9455	89.3538	258.465	49.9872	577.435	71.1535	NO_SP	CC1G_06789
CopciAB_425417.T0	-6.39754	-0.145664	0.00015116	0.00564245	NA	NA	0.130605	9.61643	0.126498	0.167545	0.267988	0.249166	0.829683	0.236535	5.76183	0.325237	0.971248	NO_SP	CC1G_15216
CopciAB_501633.T0	-2.32519	2.73588	0.00013374	0.00518221	NA	NA	2.93417	16.318	1.1129	0.49421	0.273494	0.368222	1.0836	0.31533	5.21583	0.118758	0.254424	NO_SP	CC1G_08903
CopciAB_105671.T0	-1.61019	8.97703	0.00010051	0.00414452	IPR006183, IPR036291, IPR006114, IPR006113, IPR008927, IPR006184, IPR006115, IPR013328	6-phosphogluconate dehydrogenase, NAD(P)-binding domain superfamily, 6-phosphogluconate dehydrogenase, C-terminal, 6-phosphogluconate dehydrogenase, decarboxylating, 6-phosphogluconate dehydrogenase-like, C-terminal domain superfamily, 6-phosphogluconate-binding site, 6-phosphogluconate dehydrogenase, NADP-binding, 6-phosphogluconate dehydrogenase, domain 2	289.598	934.603	631.925	293.793	266.546	342.479	119.718	164.072	784.369	418.938	286.398	NO_SP	CC1G_03705
CopciAB_461236.T0	-1.10306	7.03486	9.79e-05	0.00409237	IPR023213	Chloramphenicol acetyltransferase-like domain superfamily	89.4987	194.656	35.9046	20.4172	32.0844	26.3281	80.4377	554.677	110.325	15.4067	4.48233	NO_SP	CC1G_01864
CopciAB_415210.T0	-1.10268	5.90489	0.00010409	0.00427774	IPR009072	Histone-fold	40.9822	88.5458	57.3712	53.2833	45.5437	43.7195	99.8261	49.956	46.3075	49.1479	20.2432	NO_SP	CC1G_14683
CopciAB_90959.T0	-1.14384	6.06813	0.00010561	0.0043259	IPR019826, IPR002018, IPR029058	Carboxylesterase type B, active site, Carboxylesterase, type B, Alpha/Beta hydrolase fold	45.6801	100.062	142.807	100.758	90.6492	102.245	145.811	77.4377	66.8974	199.707	176.399	NO_SP	CC1G_05282
CopciAB_1000907.T0	-1.92681	3.69456	0.00012933	0.00503939	NA	NA	6.59384	27.1038	16.7411	16.5185	20.4542	20.6922	6.06692	14.4702	38.7543	16.3212	25.1424	NO_SP	N/A
CopciAB_76420.T0	-1.34505	5.63629	0.00010979	0.00442261	IPR000873, IPR042099	AMP-dependent synthetase/ligase, ANL, N-terminal domain	31.7311	80.4909	10.1644	28.6567	58.807	38.523	55.1779	10.1633	41.543	17.746	7.56045	NO_SP	CC1G_11231
CopciAB_1001732.T0	-5.08393	-0.935146	0.00016995	0.006028	NA	NA	0.0995003	3.25552	0.143691	0.046825	0	0.040091	0.017924	0.226091	0.35199	0	0.201845	NO_SP	N/A
CopciAB_111021.T0	-1.58064	6.50927	0.00010786	0.00438826	NA	NA	53.6086	164.369	10.7829	10.6916	15.7489	11.0224	19.0008	27.81	93.6073	3.28305	3.41786	NO_SP	CC1G_10488
CopciAB_466153.T0	-4.04514	-3.32975	0.00015264	0.00567216	IPR002347, IPR036291	Short-chain dehydrogenase/reductase SDR, NAD(P)-binding domain superfamily	0	0.385344	0.009395	0	0	0	0.053293	0.086436	1.42649	0.025751	0.102446	NO_SP	CC1G_09549
CopciAB_461496.T0	-2.11591	2.2676	0.00016657	0.0059797	IPR035971, IPR000254	Cellulose-binding domain superfamily, Cellulose-binding domain, fungal	2.30166	10.5735	3.17856	1.10788	3.36228	2.26453	3.37201	2.45657	2.75345	13.05	4.11899	SP	CC1G_06006
CopciAB_502838.T0	-1.73106	5.63832	0.00011784	0.00466875	NA	NA	27.3778	96.7634	19.4299	14.3293	18.7043	18.0372	9.81179	4.96469	90.1912	6.89233	6.04083	NO_SP	CC1G_09857
CopciAB_476309.T0	-2.73997	0.243363	0.00020332	0.00687472	NA	NA	0.482953	3.09373	0.162287	0.299823	0.611853	1.03068	0.199984	0.018035	1.90634	0	0.032229	NO_SP	CC1G_06243
CopciAB_493975.T0	-1.02359	5.54211	0.00011995	0.00472157	IPR035899, IPR000219	Dbl homology (DH) domain superfamily, Dbl homology (DH) domain	32.8064	66.5343	37.9014	32.6069	23.6081	23.7794	43.9831	46.823	45.1339	53.5883	101.945	NO_SP	CC1G_13709
CopciAB_542321.T0	-1.4584	2.54198	0.00016483	0.00595238	IPR001810, IPR032675	F-box domain, Leucine-rich repeat domain superfamily	3.5104	9.65129	15.7191	10.1018	11.9796	9.71053	3.85211	3.57513	4.20723	4.36831	3.96099	NO_SP	CC1G_03938
CopciAB_501244.T0	-2.14673	3.06118	0.00015886	0.00582289	NA	NA	4.06583	18.751	9.01071	13.7936	13.7511	10.7792	1.54	2.30617	18.6084	5.17772	4.37756	NO_SP	CC1G_04593
CopciAB_463181.T0	-1.05167	8.04623	0.0001203	0.00472157	IPR018108, IPR023395, IPR002067	Mitochondrial substrate/solute carrier, Mitochondrial carrier domain superfamily, Mitochondrial carrier protein	184.746	382.114	49.6389	99.5315	144.671	101.536	298.325	633.163	245.012	303.137	77.6781	NO_SP	CC1G_03307
CopciAB_499405.T0	-2.12608	2.98266	0.00016373	0.00593023	NA	NA	3.75082	17.9482	0.567782	1.77942	2.89182	1.87008	1.3524	6.46378	9.85981	2.05073	300.991	NO_SP	CC1G_13809
CopciAB_437423.T0	-1.81031	4.53883	0.00013718	0.0052645	IPR036291, IPR013149, IPR020843, IPR011032, IPR013154	NAD(P)-binding domain superfamily, Alcohol dehydrogenase, C-terminal, Polyketide synthase, enoylreductase domain, GroES-like superfamily, Alcohol dehydrogenase, N-terminal	12.8489	45.5216	257.741	47.9326	14.7404	22.0312	4.14674	9.00866	29.4989	6.25079	16.3232	NO_SP	CC1G_05872
CopciAB_437932.T0	-1.73264	2.27095	0.00018236	0.00630338	NA	NA	2.67706	8.91751	1.06477	3.31648	5.76627	3.74032	1.71299	1.7981	6.60111	4.5054	0.643879	NO_SP	CC1G_07269
CopciAB_1002471.T0	-4.29836	-3.18869	0.00018154	0.00630338	IPR002347, IPR020904, IPR036291	Short-chain dehydrogenase/reductase SDR, Short-chain dehydrogenase/reductase, conserved site, NAD(P)-binding domain superfamily	0	0.505202	0.017387	0	0	0	0.012579	0.068401	1.46354	0.020466	0.117037	NO_SP	N/A
CopciAB_369424.T0	-1.99329	1.52876	0.00020819	0.00698122	NA	NA	1.49518	5.79337	2.59922	0.750027	0.533156	0.870961	0.428673	0.471068	2.50708	0.295348	0.298534	SP	CC1G_10748
CopciAB_473021.T0	-3.07128	2.38116	0.00019633	0.00667537	IPR035971, IPR000254, IPR005103	Cellulose-binding domain superfamily, Cellulose-binding domain, fungal, Glycoside hydrolase, family 61	1.78847	17.6447	0.778201	0.835419	2.01108	2.4177	3.68422	1.69743	14.0385	2.21291	4.40205	SP	CC1G_04917
CopciAB_421964.T0	-2.14967	2.76385	0.00018299	0.00630338	IPR002125, IPR028883, IPR016192, IPR016193	Cytidine and deoxycytidylate deaminase domain, tRNA-specific adenosine deaminase, APOBEC/CMP deaminase, zinc-binding, Cytidine deaminase-like	3.26235	15.3446	7.98568	3.75975	3.12075	4.93214	2.21207	1.31449	11.2945	6.51639	10.1644	NO_SP	CC1G_14566
CopciAB_451935.T0	-1.79128	2.81461	0.0001831	0.00630338	NA	NA	3.75504	13.729	3.11753	1.63041	0.970771	0.972528	0.752477	0.528992	5.15138	0.724533	0.825029	NO_SP	CC1G_12220
CopciAB_443961.T0	-1.00801	5.48738	0.00014251	0.00540862	IPR002575, IPR011009	Aminoglycoside phosphotransferase, Protein kinase-like domain superfamily	31.8414	63.5697	61.8665	123.505	68.039	62.4971	156.383	116.842	32.2381	303.577	549.811	NO_SP	CC1G_15250
CopciAB_397065.T0	-2.51252	1.15334	0.00023504	0.00756971	NA	NA	0.950311	5.56362	1.78169	3.66659	0.387184	0.902876	0.042762	1.29949	4.13875	0.1298	0.441687	NO_SP	CC1G_06633
CopciAB_500243.T0	-1.0949	4.48806	0.00015816	0.00581463	NA	NA	15.3551	32.9645	6.83837	5.1054	7.82916	6.66767	4.29234	3.87224	14.6938	22.8454	498.078	NO_SP	CC1G_06321
CopciAB_469425.T0	-1.39817	3.85595	0.0001713	0.00604318	IPR011701, IPR036259, IPR020846	Major facilitator superfamily, MFS transporter superfamily, Major facilitator superfamily domain	8.92579	24.0617	29.3923	24.3072	26.7224	26.4723	13.8178	5.98234	30.2243	5.88155	3.46737	NO_SP	CC1G_09354
CopciAB_467166.T0	-1.90163	1.70085	0.00022557	0.00736191	IPR013087	Zinc finger C2H2-type	1.68662	6.41779	6.78807	4.24532	4.21339	4.1296	1.3817	1.26934	1.80591	2.08975	2.91952	NO_SP	CC1G_06173
CopciAB_392097.T0	-6.6128	-0.807455	0.00024145	0.00769492	NA	NA	0.0964075	6.7524	0.100732	0.612379	0.144313	0.057926	0.021542	0.073156	4.5958	0.03627	0.307339	NO_SP	N/A
CopciAB_448996.T0	-1.71997	3.47455	0.00018944	0.00647706	IPR001810, IPR036047	F-box domain, F-box-like domain superfamily	6.09537	21.2687	7.59343	6.23855	5.53822	6.00088	6.40946	3.69071	18.1793	6.86379	2.98776	NO_SP	CC1G_07606
CopciAB_448616.T0	-2.05769	2.94533	0.00020511	0.00691608	IPR005545, IPR011008	YCII-related, Dimeric alpha-beta barrel	3.8047	16.864	11.281	6.28452	4.7533	9.69937	9.36319	106.296	6.93412	21.0512	55.1466	NO_SP	CC1G_02053
CopciAB_500253.T0	-1.02123	5.21057	0.00015992	0.00584425	IPR026610, IPR029063	3'-RNA ribose 2'-O-methyltransferase, Hen1, S-adenosyl-L-methionine-dependent methyltransferase	26.0144	53.0198	45.3945	37.0182	40.5612	51.3782	103.886	30.0234	41.1948	28.249	16.0981	NO_SP	CC1G_06330
CopciAB_123898.T0	-1.16659	4.9416	0.00016602	0.00597784	IPR025714, IPR029063	Methyltransferase domain, S-adenosyl-L-methionine-dependent methyltransferase	20.6375	46.554	26.2971	13.9556	9.52282	13.5823	4.91099	5.2906	24.3461	1.922	25.3256	NO_SP	CC1G_04345
CopciAB_408928.T0	-1.69939	2.54578	0.00021906	0.0072071	IPR040976, IPR011009	Fungal-type protein kinase, Protein kinase-like domain superfamily	3.36868	10.6059	10.0624	10.3086	10.3824	7.99585	15.0533	20.4696	7.48001	12.0812	5.40075	NO_SP	CC1G_15854
CopciAB_520688.T0	-1.39765	5.48556	0.00016133	0.00587806	IPR000629, IPR027417, IPR025313, IPR001650, IPR011545, IPR014001	ATP-dependent RNA helicase DEAD-box, conserved site, P-loop containing nucleoside triphosphate hydrolase, Domain of unknown function DUF4217, Helicase, C-terminal, DEAD/DEAH box helicase domain, Helicase superfamily 1/2, ATP-binding domain	27.6036	75.5047	19.1243	11.6506	14.5566	16.0833	11.959	14.5036	50.0335	7.58294	28.7177	NO_SP	CC1G_00312
CopciAB_213501.T0	-1.15349	4.7703	0.00017006	0.006028	IPR002110, IPR036770, IPR020683, IPR027417	Ankyrin repeat, Ankyrin repeat-containing domain superfamily, Ankyrin repeat-containing domain, P-loop containing nucleoside triphosphate hydrolase	18.5089	40.8401	21.0451	28.4265	25.6751	22.2549	11.6624	55.3871	25.9226	60.665	26.8824	NO_SP	CC1G_08380
CopciAB_434732.T0	-2.19307	0.957817	0.00027079	0.00832568	IPR040976, IPR011009	Fungal-type protein kinase, Protein kinase-like domain superfamily	0.932682	4.18954	1.88408	3.96522	3.14233	2.35933	0.752724	0.805417	2.22476	2.1491	1.76372	NO_SP	N/A
CopciAB_180394.T0	-1.1349	4.31454	0.0001838	0.00630338	IPR032675, IPR036047, IPR001810	Leucine-rich repeat domain superfamily, F-box-like domain superfamily, F-box domain	13.3777	29.7987	7.49102	11.0924	10.165	8.96192	2.37596	2.26328	14.4674	8.45782	5.60834	NO_SP	CC1G_08096
CopciAB_537610.T0	-2.18288	1.23666	0.00027203	0.00834284	NA	NA	1.09837	5.23655	47.3112	23.5046	2.01887	2.28155	0.545862	8.69544	2.61474	14.5034	51.2275	NO_SP	CC1G_07300
CopciAB_461992.T0	-1.105	6.64793	0.00016252	0.00590393	NA	NA	68.4254	149.524	58.8845	44.4636	32.6814	34.0797	46.1367	79.9426	61.5678	120.343	101.221	NO_SP	CC1G_02276
CopciAB_445045.T0	-3.06629	2.31001	0.00025091	0.0078328	IPR036047	F-box-like domain superfamily	1.86447	16.4076	0.291979	4.99632	1.28664	0.618601	2.08664	1.36616	9.81532	4.37007	13.4289	NO_SP	CC1G_08396
CopciAB_277571.T0	-1.12844	5.89964	0.00016917	0.006028	NA	NA	40.8315	88.949	25.393	33.1507	32.3961	25.9286	41.0984	37.8497	32.9972	22.0472	21.8144	NO_SP	CC1G_13830
CopciAB_399236.T0	-1.10324	7.39489	0.00016841	0.006028	IPR022775, IPR018240, IPR001392, IPR043532, IPR043512, IPR028565, IPR036168, IPR011012	AP complex, mu/sigma subunit, Clathrin adaptor, mu subunit, conserved site, Clathrin adaptor, mu subunit, AP-2 complex subunit mu, N-terminal, Mu2, C-terminal domain, Mu homology domain, AP-2 complex subunit mu, C-terminal superfamily, Longin-like domain superfamily	115.077	250.931	69.1272	64.0991	72.2739	62.3869	34.8175	50.0863	199.764	68.6954	22.1652	NO_SP	CC1G_10071
CopciAB_446967.T0	-2.34726	0.453719	0.00032212	0.00938373	NA	NA	0.585517	3.19496	8.66596	4.69835	1.00991	1.87124	3.03061	3.07759	3.34611	2.20646	0.508856	NO_SP	N/A
CopciAB_438716.T0	-1.45593	3.03488	0.00023781	0.00759873	NA	NA	5.00071	13.7635	5.73097	3.04929	1.66807	1.39639	0.929194	1.84271	9.49058	1.34168	1.09709	SP	CC1G_14260
CopciAB_495936.T0	-1.34823	6.79966	0.00017898	0.00625984	NA	NA	69.9553	185.512	53.1071	30.102	24.6696	25.8401	14.2568	15.3367	130.672	32.9677	140.96	NO_SP	CC1G_01645
CopciAB_169662.T0	-4.05247	-0.619908	0.00033251	0.00938828	NA	NA	0.201563	2.83412	0.193425	1.17088	0.42638	0.36483	0.672704	0.09119	1.58042	0.228092	0.699186	NO_SP	CC1G_04729
CopciAB_362183.T0	-1.46748	2.78958	0.00024836	0.00781307	IPR006179, IPR029052, IPR036907, IPR008334	5'-Nucleotidase/apyrase, Metallo-dependent phosphatase-like, 5'-Nucleotidase, C-terminal domain superfamily, 5'-Nucleotidase, C-terminal	4.19428	11.6161	13.0698	3.47249	2.39453	2.41353	0.65373	1.10942	13.5695	9.0301	2.55622	NO_SP	CC1G_09018
CopciAB_372523.T0	-2.70605	2.12203	0.00029089	0.00874532	NA	NA	1.73066	12.25	3.13123	2.31502	0.981525	1.25273	1.09739	1.07608	8.46795	2.43113	2.35264	NO_SP	CC1G_13596
CopciAB_493061.T0	-2.22091	4.79909	0.00021021	0.00701002	IPR006062, IPR013785, IPR044524, IPR011060, IPR011858	Histidine biosynthesis protein, Aldolase-type TIM barrel, Histidine biosynthesis, HisA-like, Ribulose-phosphate binding barrel, His6-like, eukaryotic-type	12.8557	68.8949	37.6109	18.623	15.8319	23.8971	9.22063	6.73269	47.942	43.5699	40.9847	NO_SP	CC1G_00302
CopciAB_370264.T0	-1.75611	4.35699	0.00021701	0.00717845	NA	NA	11.2036	40.4315	1.43435	0.444768	0.573653	0.814656	1.2854	1.59481	55.2387	5.16135	20.4553	NO_SP	CC1G_03382
CopciAB_468552.T0	-1.71395	3.94814	0.00023276	0.00751592	IPR032675	Leucine-rich repeat domain superfamily	8.53317	29.4573	1.66116	12.6512	8.85515	11.3034	16.7655	30.3584	20.9393	18.0004	37.3062	NO_SP	CC1G_07651
CopciAB_1002251.T0	-5.16441	-0.843061	0.00036039	0.009848	NA	NA	0.169428	3.65726	0.375412	0.500392	0.778391	0.845598	0.186818	0.499332	3.69044	0.091508	3.41783	NO_SP	N/A
CopciAB_496741.T0	-1.05437	6.14195	0.00020154	0.00683322	IPR014001, IPR027417, IPR001650, IPR011545	Helicase superfamily 1/2, ATP-binding domain, P-loop containing nucleoside triphosphate hydrolase, Helicase, C-terminal, DEAD/DEAH box helicase domain	49.0237	103.291	31.5371	40.4336	47.4028	33.9706	59.4243	44.6127	51.0104	30.9469	17.557	NO_SP	CC1G_05790
CopciAB_497689.T0	-5.09795	-0.898554	0.00036145	0.009848	IPR003006	Immunoglobulin/major histocompatibility complex, conserved site	0.0948179	3.64804	0.055548	0.092126	0.026943	0.016277	0	0.0171	1.35641	0.021039	0.055635	NO_SP	CC1G_02652
CopciAB_495696.T0	-1.01654	4.87264	0.00021609	0.00716731	IPR036770, IPR020683, IPR002110	Ankyrin repeat-containing domain superfamily, Ankyrin repeat-containing domain, Ankyrin repeat	20.6461	41.8193	33.6649	41.2336	21.1527	20.6798	17.7433	12.9296	19.4718	18.3803	10.5069	NO_SP	CC1G_10064
CopciAB_11944.T0	-2.39576	2.5903	0.00029027	0.00874532	IPR036259, IPR005828, IPR003663, IPR020846	MFS transporter superfamily, Major facilitator, sugar transporter-like, Sugar/inositol transporter, Major facilitator superfamily domain	2.60454	15.6355	35.1606	11.8199	6.5174	6.37603	2.95004	0.736947	9.50831	1.78545	11.7595	NO_SP	CC1G_07084
CopciAB_471107.T0	-2.39795	1.6595	0.00032972	0.00938828	NA	NA	1.39226	7.86611	24.8051	6.22507	2.91803	3.29233	4.3247	5.34445	4.28868	2.97942	0.73106	NO_SP	CC1G_11645
CopciAB_437970.T0	-6.14516	-2.27393	0.00035506	0.00980355	NA	NA	0	2.48387	4.33964	3.11438	4.53151	3.64328	0.505306	0.866362	5.37198	0.088868	0.061402	NO_SP	CC1G_11426
CopciAB_415219.T0	-1.39451	2.60228	0.00028617	0.00864589	IPR014752	Arrestin-like, C-terminal	3.75197	9.90116	12.0555	2.90586	1.22717	2.67936	1.68862	1.01431	9.01431	2.45477	0.68152	NO_SP	CC1G_01396
CopciAB_356223.T0	-1.14784	6.10087	0.00020996	0.00701002	IPR039024, IPR028094	Restriction of telomere capping protein 4, Restriction of telomere capping protein 4, C-terminal	46.1257	104.622	12.622	13.2584	15.1231	13.8667	24.6992	11.7669	84.1703	4.92492	142.364	NO_SP	CC1G_08348
CopciAB_444862.T0	-1.33911	3.58267	0.00026755	0.00826759	IPR013216, IPR029063	Methyltransferase type 11, S-adenosyl-L-methionine-dependent methyltransferase	7.5082	19.521	22.4735	18.5556	19.41	20.9035	19.9709	9.00401	23.9591	33.4599	55.5626	NO_SP	CC1G_01626
CopciAB_374429.T0	-1.40197	4.43776	0.0002455	0.00775985	NA	NA	13.5401	36.0911	16.8705	12.0648	8.89666	9.65227	12.2536	15.0319	23.3662	7.7372	6.31913	NO_SP	CC1G_03642
CopciAB_442447.T0	-1.01046	5.08917	0.00024971	0.00781803	IPR034690, IPR023346, IPR033907, IPR002196, IPR023347	Endolysin T4 type, Lysozyme-like domain superfamily, Endolysin/autolysin, Glycoside hydrolase, family 24, Lysozyme domain superfamily	23.938	48.7899	36.3573	11.866	11.2514	10.3727	4.6019	6.85368	25.6323	6.67515	7.66957	SP	CC1G_14477
CopciAB_498449.T0	-1.06123	5.83773	0.000246	0.00775985	IPR000591, IPR027244, IPR036390, IPR036388	DEP domain, Vacuolar membrane-associated protein Iml1, Winged helix DNA-binding domain superfamily, Winged helix-like DNA-binding domain superfamily	39.6651	83.8415	43.5473	53.8099	61.4082	56.3693	67.4784	32.565	55.2209	12.8444	10.3201	NO_SP	CC1G_10082
CopciAB_449960.T0	-1.15783	5.06866	0.00025824	0.00801047	IPR000757, IPR018371, IPR013320	Glycoside hydrolase family 16, Chitin-binding, type 1, conserved site, Concanavalin A-like lectin/glucanase domain superfamily	22.3916	51.3614	12.9466	32.5491	33.5311	25.9172	7.4816	15.2618	31.7803	13.7275	30.1604	SP	CC1G_02554
CopciAB_365194.T0	-1.2235	3.00108	0.00032388	0.00938828	IPR002401, IPR036396, IPR017972, IPR001128	Cytochrome P450, E-class, group I, Cytochrome P450 superfamily, Cytochrome P450, conserved site, Cytochrome P450	5.21186	12.3044	11.0179	7.20132	6.57031	8.50219	4.65294	1.40758	11.8444	12.2282	13.4936	NO_SP	N/A
CopciAB_1001320.T0	-1.34403	2.98619	0.00033019	0.00938828	NA	NA	4.98827	12.7719	2.91805	3.8913	2.73195	2.92841	1.14614	0.708519	5.77998	1.48491	1.15614	NO_SP	N/A
CopciAB_430880.T0	-2.57849	-0.456354	0.00048196	0.0121797	NA	NA	0.295851	1.76531	0.638151	1.00657	0.610719	0.574584	0.5418	0.712424	0.715495	1.57448	0.216436	NO_SP	N/A
CopciAB_371032.T0	-2.91358	1.58689	0.00043208	0.0113663	NA	NA	1.10164	9.52275	2.84125	0.058012	0.0969	0.146492	0.0338	0.243141	7.13005	0	0.14621	NO_SP	CC1G_09877
CopciAB_448894.T0	-1.21164	4.48656	0.00029292	0.00878171	NA	NA	14.7628	34.8047	38.6511	31.9128	26.7133	22.0048	5.05569	2.86826	11.6664	25.2164	4.91285	NO_SP	CC1G_02347
CopciAB_441557.T0	-1.73291	3.90328	0.00031606	0.00925128	IPR011701, IPR020846, IPR036259	Major facilitator superfamily, Major facilitator superfamily domain, MFS transporter superfamily	8.21861	28.9312	82.7387	13.3799	8.42739	11.6152	8.04378	7.61251	9.73964	6.46016	9.28971	NO_SP	CC1G_06469
CopciAB_433472.T0	-3.00153	0.0280935	0.00050358	0.012468	IPR000719, IPR011009, IPR008271	Protein kinase domain, Protein kinase-like domain superfamily, Serine/threonine-protein kinase, active site	0.370507	3.12987	1.39597	5.08787	8.98872	6.60357	3.46459	1.43126	3.3387	1.0291	0.362974	NO_SP	CC1G_02719
CopciAB_1001494.T0	-4.11346	-1.29456	0.00050141	0.0124648	NA	NA	0.0808407	1.92973	0.199057	0.190743	0.30125	0.306335	0.061631	0.158574	1.52388	0.211066	2.04275	NO_SP	N/A
CopciAB_546885.T0	-1.25494	5.44072	0.00028372	0.00859626	NA	NA	28.1689	69.1703	5.66142	11.769	9.73131	7.55581	4.0226	5.37962	33.2775	3.56738	4.25741	NO_SP	CC1G_10444
CopciAB_534746.T0	-2.00297	1.79621	0.00044967	0.0116855	IPR002893	Zinc finger, MYND-type	1.72223	7.4348	12.8554	6.79927	2.05755	1.59239	1.55917	1.16067	3.68841	5.74293	25.5763	NO_SP	CC1G_11041
CopciAB_501849.T0	-1.31613	6.83101	0.00028304	0.00859626	NA	NA	73.6764	184.37	30.0939	51.4654	53.2212	42.9364	90.8506	77.0486	67.7631	53.8659	33.6206	NO_SP	CC1G_08648
CopciAB_84598.T0	-1.07391	4.08502	0.00033364	0.00938828	NA	NA	11.6937	24.8044	27.3142	19.3644	18.8651	22.9729	71.1341	23.069	19.1591	24.2753	19.9209	NO_SP	CC1G_13892
CopciAB_146260.T0	-1.02185	4.3055	0.00032549	0.00938828	IPR001810	F-box domain	13.8583	28.3588	9.50777	15.9182	13.715	15.774	2.40335	2.0277	24.813	3.60083	2.83506	NO_SP	CC1G_07195
CopciAB_293108.T0	-1.12152	4.37329	0.00032774	0.00938828	IPR000254, IPR015920, IPR011041, IPR011042, IPR035971, IPR005018	Cellulose-binding domain, fungal, Cellobiose dehydrogenase, cytochrome domain, Soluble quinoprotein glucose/sorbosone dehydrogenase, Six-bladed beta-propeller, TolB-like, Cellulose-binding domain superfamily, DOMON domain	14.2925	30.6191	4.96977	2.74225	3.74	4.27413	8.80232	5.70208	17.6569	8.9228	6.08911	SP	CC1G_09535
CopciAB_450880.T0	-1.68148	3.66324	0.00036065	0.009848	IPR025110, IPR042099, IPR020845, IPR000873	AMP-binding enzyme, C-terminal domain, ANL, N-terminal domain, AMP-binding, conserved site, AMP-dependent synthetase/ligase	7.39571	23.4959	20.3949	49.7656	31.9476	31.7448	6.66204	5.85907	19.0205	18.5221	5.35655	NO_SP	CC1G_05018
CopciAB_456166.T0	-6.84197	0.0611078	0.00057388	0.0136811	NA	NA	0.134729	13.9533	22.3449	19.8971	4.35514	3.94427	1.55472	0.740968	22.459	6.33265	1.26979	NO_SP	CC1G_08807
CopciAB_484048.T0	-1.03702	6.53714	0.000301	0.00891735	NA	NA	65.4135	134.363	44.6898	47.104	57.5348	48.0002	98.5641	51.0747	57.5026	89.2866	66.9366	NO_SP	CC1G_06516
CopciAB_461688.T0	-1.59616	6.40256	0.00031061	0.00915782	IPR014908, IPR015943, IPR007187, IPR037624	Nucleoporin, Nup133/Nup155-like, N-terminal, WD40/YVTN repeat-like-containing domain superfamily, Nucleoporin, Nup133/Nup155-like, C-terminal, Nuclear pore complex protein Nup133-like	48.6864	160.327	41.2274	57.7274	57.1039	47.6345	50.2659	22.1633	152.942	44.1649	12.7897	NO_SP	CC1G_13903
CopciAB_445964.T0	-1.07746	6.85521	0.00030848	0.00911705	NA	NA	80.9517	169.594	10.5556	24.9172	46.3182	38.2293	72.671	44.9654	60.4058	108.853	173.089	NO_SP	CC1G_05707
CopciAB_443370.T0	-3.09972	0.539887	0.00060272	0.0141823	NA	NA	0.570883	4.75209	0.093516	0.058012	0.110149	0.061501	0.230169	0.179495	2.06268	0.071968	0.936654	SP	CC1G_15466
CopciAB_1002116.T0	-4.73804	-1.89935	0.00061358	0.0142461	NA	NA	0.0326369	1.76664	0.063152	0.236083	0.108877	0.104708	0.064625	0.158657	2.03606	0	0.032229	NO_SP	N/A
CopciAB_430412.T0	-1.36032	8.05858	0.00032842	0.00938828	IPR031728, IPR017853	Beta-glucuronidase, C-terminal, Glycoside hydrolase superfamily	168.137	447.966	6.64914	3.81337	5.47298	5.06911	5.82861	13.1616	263.312	1.25578	11.0989	NO_SP	CC1G_06072
CopciAB_87251.T0	-1.02674	4.20787	0.00037723	0.0101323	IPR005123, IPR044862	Oxoglutarate/iron-dependent dioxygenase, Prolyl 4-hydroxylase alpha subunit, Fe(2+) 2OG dioxygenase domain	12.9643	26.4942	27.6478	128.295	200.851	152.194	8.81769	5.06846	35.4528	72.6222	184.234	NO_SP	CC1G_09661
CopciAB_73401.T0	-1.39175	7.74356	0.00033044	0.00938828	IPR018247, IPR002048, IPR011992	EF-Hand 1, calcium-binding site, EF-hand domain, EF-hand domain pair	132.737	369.359	252.158	326.379	156.839	210.206	263.34	209.423	270.07	491.987	234.277	NO_SP	CC1G_05109
CopciAB_448019.T0	-1.07233	7.7605	0.00033178	0.00938828	IPR002893	Zinc finger, MYND-type	150.976	318.952	2.17301	6.37252	7.76182	7.38781	9.60693	64.4741	116.14	23.3902	25.6254	NO_SP	CC1G_03182
CopciAB_480194.T0	-4.53883	-3.10029	0.00061742	0.0142461	NA	NA	0	0.677369	3.51499	1.37862	0.300436	0.326265	0	0	1.01216	0.046217	1.779	NO_SP	CC1G_11418
CopciAB_442940.T0	-1.18278	4.67819	0.00037106	0.0100129	IPR021836	Protein of unknown function DUF3429	17.0651	39.4731	125.199	77.6128	11.0115	24.7858	1.34448	11.3734	65.4986	5.18207	2416.79	NO_SP	CC1G_12295
CopciAB_486983.T0	-1.37993	3.19224	0.00045181	0.0117087	NA	NA	5.62116	15.2092	4.07102	2.4139	1.80386	2.17456	2.77561	7.79481	7.39221	7.94759	15.3291	NO_SP	CC1G_15402
CopciAB_499769.T0	-1.15915	4.48706	0.00038794	0.0103842	IPR032675	Leucine-rich repeat domain superfamily	15.1608	33.975	24.4905	28.1769	35.6998	30.3029	19.8745	11.7187	11.6608	5.66904	7.89901	NO_SP	CC1G_15451
CopciAB_356770.T0	-1.08822	5.08939	0.00036773	0.00995247	IPR002472, IPR029058, IPR030294	Palmitoyl protein thioesterase, Alpha/Beta hydrolase fold, Palmitoyl-protein thioesterase 1	23.3478	50.6493	23.545	19.3377	24.5031	26.4765	14.2574	9.28151	49.9808	11.0977	4.35313	SP	CC1G_07370
CopciAB_138391.T0	-1.02546	6.39331	0.00036509	0.00990276	IPR000719, IPR011009, IPR017441, IPR008271	Protein kinase domain, Protein kinase-like domain superfamily, Protein kinase, ATP binding site, Serine/threonine-protein kinase, active site	60.0237	120.202	68.7255	79.2144	77.3775	72.5849	171.046	82.5122	81.7695	692.337	884.983	NO_SP	CC1G_14245
CopciAB_491583.T0	-2.38457	8.21847	0.00037161	0.0100129	IPR002480, IPR013785	DAHP synthetase, class II, Aldolase-type TIM barrel	131.339	875.634	133.926	231.262	269.798	207.318	270.188	211.454	2166.95	74.6292	142.08	NO_SP	CC1G_14056
CopciAB_374918.T0	-2.3104	-0.490843	0.00076904	0.0166731	NA	NA	0.304645	1.57691	1.50929	1.04365	0.669862	0.546097	0.179247	0.077911	0.913189	0.952725	0.149267	SP	N/A
CopciAB_443196.T0	-1.5811	2.06395	0.00058525	0.0139252	NA	NA	2.39175	7.4552	5.27988	4.19131	4.18333	6.07136	0.335631	4.49036	2.42304	69.2722	5.02143	SP	CC1G_08312
CopciAB_1000596.T0	-3.49197	-3.61768	0.00072444	0.0158753	NA	NA	0	0.255145	0	0	0	0	0	0	0.018526	0	0	NO_SP	N/A
CopciAB_1002064.T0	-1.09959	5.54873	0.00040317	0.0107213	IPR002925, IPR029058	Dienelactone hydrolase, Alpha/Beta hydrolase fold	32.0755	70.1168	19.2047	14.91	18.9337	15.711	23.4118	20.5962	25.9765	26.6383	20.223	NO_SP	N/A
CopciAB_277380.T0	-1.2807	4.26987	0.00044996	0.0116855	IPR005036, IPR038175, IPR006047, IPR006046, IPR017853	CBM21 (carbohydrate binding type-21) domain, CBM21 domain superfamily, Glycosyl hydrolase, family 13, catalytic domain, Alpha amylase, Glycoside hydrolase superfamily	12.3974	30.9953	21.1306	17.2107	13.7802	19.5923	5.16971	6.77951	19.3517	2.23762	12.4745	SP	CC1G_05516
CopciAB_471117.T0	-4.73276	-0.720288	0.00080912	0.017266	NA	NA	0.191755	3.69192	0.258803	0.484158	0.403423	0.426059	0.281091	0.626839	2.69403	0.45561	0.283952	NO_SP	CC1G_11635
CopciAB_368981.T0	-1.73602	1.90711	0.00063798	0.0145283	IPR001000, IPR000254, IPR044846, IPR035971, IPR017853	Glycoside hydrolase family 10 domain, Cellulose-binding domain, fungal, Glycoside hydrolase family 10, Cellulose-binding domain superfamily, Glycoside hydrolase superfamily	2.07188	7.08521	0.708806	0.881006	0.668669	0.677782	1.91623	1.13309	2.5389	3.09619	8.58014	SP	CC1G_02536
CopciAB_539894.T0	-1.25201	3.47524	0.00051397	0.0126483	NA	NA	7.25153	17.4692	5.87924	2.78801	3.56733	5.33001	3.79792	4.79243	17.0192	3.42749	8.06653	NO_SP	CC1G_05132
CopciAB_496435.T0	-1.12759	5.6836	0.00042249	0.0111621	NA	NA	35.0539	77.7028	41.0397	38.8863	60.8103	50.3483	49.344	20.8872	48.3041	260.96	36.5681	NO_SP	CC1G_04798
CopciAB_440563.T0	-1.30552	4.22531	0.00048061	0.0121797	NA	NA	12.0677	30.2193	0.475089	0.058341	0.026943	0.101963	1.96336	0.788499	33.0939	0.688987	0.980081	SP	CC1G_02761
CopciAB_544804.T0	-2.07659	0.440732	0.00079245	0.0169994	NA	NA	0.630571	2.89188	1.02654	1.32777	1.19652	0.840827	1.30967	0.65435	1.36189	0.993557	1.82241	NO_SP	CC1G_09197
CopciAB_482834.T0	-2.6114	-0.287293	0.00086224	0.0179598	NA	NA	0.310358	2.17844	4.08893	0.719127	1.23947	1.24093	4.34763	1.82243	1.29814	1.40392	0.117037	NO_SP	CC1G_14963
CopciAB_1002655.T0	-2.7694	-0.375808	0.00088251	0.0181424	NA	NA	0.327428	2.04219	66.5798	4.36038	0.954364	4.93602	2.14419	0.574705	0.279723	1.45684	0.956329	NO_SP	N/A
CopciAB_359847.T0	-1.14966	5.45248	0.00046385	0.0119195	IPR002828, IPR027746, IPR036523	Survival protein SurE-like phosphatase/nucleotidase, Probable tubulin-tyrosine ligase, SurE-like phosphatase/nucleotidase superfamily	29.4663	67.3005	19.1392	14.6359	14.3224	14.9112	19.3619	12.8927	42.6633	10.2341	9.91056	NO_SP	CC1G_06724
CopciAB_367057.T0	-1.18809	5.53666	0.00046686	0.011924	IPR007275, IPR000504, IPR012677, IPR035979	YTH domain, RNA recognition motif domain, Nucleotide-binding alpha-beta plait domain superfamily, RNA-binding domain superfamily	31.6428	70.7901	25.4763	101.756	17.7264	26.4256	23.5751	30.6267	39.898	7.03415	104.691	NO_SP	CC1G_02897
CopciAB_274375.T0	-1.16996	4.26583	0.00051949	0.0127584	IPR006703, IPR011009, IPR000719, IPR027417, IPR008271	AIG1-type guanine nucleotide-binding (G) domain, Protein kinase-like domain superfamily, Protein kinase domain, P-loop containing nucleoside triphosphate hydrolase, Serine/threonine-protein kinase, active site	12.9534	29.3231	27.541	19.196	17.9051	18.4657	16.7974	7.34315	17.7298	11.7806	9.11844	NO_SP	CC1G_15178
CopciAB_356316.T0	-1.43616	4.85829	0.00050299	0.012468	IPR005123, IPR026992, IPR027443, IPR044861	Oxoglutarate/iron-dependent dioxygenase, Non-haem dioxygenase N-terminal domain, Isopenicillin N synthase-like superfamily, Isopenicillin N synthase-like, Fe(2+) 2OG dioxygenase domain	17.7139	50.5469	48.4892	35.6884	37.5414	46.058	33.6305	36.0251	52.7362	4.00021	16.6954	NO_SP	CC1G_02929
CopciAB_369589.T0	-1.24494	4.0523	0.00054578	0.013244	IPR000772, IPR035992	Ricin B, lectin domain, Ricin B-like lectins	10.762	26.3256	44.8275	10.5661	9.25518	9.57716	10.4466	6.06018	19.7726	3.2222	1.02144	NO_SP	CC1G_10077
CopciAB_462066.T0	-1.09608	3.4596	0.00059574	0.0140983	NA	NA	7.59553	16.0884	7.45322	25.2392	9.36376	7.98637	4.24656	2.38028	6.25521	6.42722	3.81881	NO_SP	CC1G_06078
CopciAB_486544.T0	-2.26815	4.10515	0.0005721	0.0136655	NA	NA	7.82655	43.8066	2.33973	7.09469	3.9914	3.3892	1.73006	5.68261	105.376	1.63862	15.3344	NO_SP	CC1G_07670
CopciAB_503823.T0	-1.01354	6.04869	0.00048435	0.0121897	NA	NA	47.0614	95.1785	16.3632	17.8674	18.4881	16.5038	52.526	28.3507	52.5037	14.0848	15.067	NO_SP	CC1G_09866
CopciAB_497064.T0	-1.11405	4.34404	0.00054789	0.0132689	NA	NA	13.7279	30.5991	20.9336	12.0175	9.04235	8.63771	4.22171	6.47795	12.9947	5.76088	8.64386	NO_SP	CC1G_03147
CopciAB_87116.T0	-1.19912	4.83578	0.00053356	0.0130253	IPR016166, IPR012951, IPR036318, IPR016169, IPR006094	FAD-binding domain, PCMH-type, Berberine/berberine-like, FAD-binding, type PCMH-like superfamily, FAD-binding, type PCMH, subdomain 2, FAD linked oxidase, N-terminal	18.7976	44.9948	32.9732	27.5582	15.436	23.5742	45.2657	125.614	32.3981	82.9597	192.857	SP	CC1G_11355
CopciAB_407937.T0	-1.21335	6.68318	0.00049161	0.0123216	IPR010908, IPR011012, IPR001388, IPR042855	Longin domain, Longin-like domain superfamily, Synaptobrevin, v-SNARE, coiled-coil homology domain	68.8997	160.779	66.7493	50.0312	45.2182	43.7769	22.7527	50.9379	92.2704	288.649	140.414	NO_SP	CC1G_07280
CopciAB_545801.T0	-4.42464	-0.537762	0.00105056	0.0200048	NA	NA	0.159032	3.86818	0.764155	0.138499	0.130038	0.214699	1.24504	0.256471	3.92347	0.227991	111.656	NO_SP	N/A
CopciAB_464992.T0	-3.56484	-0.620205	0.00104742	0.0200048	IPR029058, IPR000675, IPR011150	Alpha/Beta hydrolase fold, Cutinase/acetylxylan esterase, Cutinase, monofunctional	0.224392	2.49084	0.139475	0.140146	0.045836	0.084129	0.046379	0.054104	0.5815	0.062544	0	SP	CC1G_09668
CopciAB_22949.T0	-1.10624	5.63356	0.00051307	0.0126483	NA	NA	34.2176	74.3353	29.2007	26.5679	35.0785	29.8817	48.311	28.6048	54.6747	23.592	7.84389	NO_SP	CC1G_11126
CopciAB_447484.T0	-1.22196	3.72754	0.00061711	0.0142461	IPR029032	AhpD-like	8.64339	20.7861	5.21927	4.61568	3.74035	4.17181	2.50324	2.41556	24.5724	5.22537	5.78476	NO_SP	CC1G_01252
CopciAB_369412.T0	-1.22482	3.92258	0.00061339	0.0142461	IPR013218	Kinetochore-associated protein Dsn1/Mis13	9.94433	23.8345	20.0886	19.6829	23.3974	19.0328	11.0905	6.42183	11.2025	5.39072	3.351	NO_SP	CC1G_10749
CopciAB_365521.T0	-2.04659	1.63112	0.00085879	0.0179598	IPR009297	Protein of unknown function DUF952	1.57938	6.70127	12.2414	6.22816	6.14431	9.17169	9.36406	6.79543	11.3238	3.63877	2.53106	NO_SP	CC1G_14656
CopciAB_450807.T0	-1.3749	4.0164	0.00061183	0.0142461	IPR036188, IPR007867, IPR012132, IPR000172	FAD/NAD(P)-binding domain superfamily, Glucose-methanol-choline oxidoreductase, C-terminal, Glucose-methanol-choline oxidoreductase, Glucose-methanol-choline oxidoreductase, N-terminal	10.0708	27.2058	1.10461	16.7319	19.3375	25.0866	28.3028	182.805	13.3597	41.5249	73.4372	NO_SP	CC1G_01540
CopciAB_402905.T0	-1.72605	1.46956	0.00088289	0.0181424	IPR011009	Protein kinase-like domain superfamily	1.59938	5.06042	1.25819	1.94606	3.29983	2.33801	8.05266	9.7764	3.16258	2.45499	0.977352	NO_SP	CC1G_09974
CopciAB_198872.T0	-1.01681	5.46538	0.00054443	0.013244	IPR002130, IPR000504, IPR029000, IPR012677, IPR035538, IPR035979, IPR035542	Cyclophilin-type peptidyl-prolyl cis-trans isomerase domain, RNA recognition motif domain, Cyclophilin-like domain superfamily, Nucleotide-binding alpha-beta plait domain superfamily, PPIL4-like, cyclophilin domain, RNA-binding domain superfamily, Cyclophilin-RNA interacting protein	31.5361	63.314	33.1991	35.68	41.2065	40.7812	43.0093	79.4034	45.6339	213.39	207.053	NO_SP	CC1G_10648
CopciAB_1001272.T0	-2.20492	3.43271	0.00068629	0.0152342	NA	NA	5.11308	26.1043	0.318761	14.0824	29.0397	21.3713	49.4788	123.729	12.7045	7.57953	16.903	NO_SP	N/A
CopciAB_377956.T0	-1.83263	1.32139	0.00093553	0.018626	NA	NA	1.39539	4.80023	5.52659	6.21575	3.05037	1.70507	2.16886	0.824586	6.10231	9.43836	2.47173	NO_SP	CC1G_13583
CopciAB_1000552.T0	-4.1404	-0.85868	0.001195	0.0218307	NA	NA	0.198943	2.58049	0.176474	0.164373	0.305221	0.174624	0.615228	0.515861	5.39326	0.331568	1.62636	NO_SP	N/A
CopciAB_1000737.T0	-4.72683	-2.98679	0.00117113	0.0215957	IPR036291, IPR016040	NAD(P)-binding domain superfamily, NAD(P)-binding domain	0	0.940568	0.038161	0.012607	0.010014	0.022612	0.024838	0.132949	1.26329	0.021039	0.046811	NO_SP	N/A
CopciAB_457157.T0	-1.32178	4.66774	0.00061729	0.0142461	IPR003817, IPR022237	Phosphatidylserine decarboxylase-related, L-tryptophan decarboxylase PsiD-like	16.4755	41.3885	18.4333	3238.15	3612.57	1881.29	524.191	13.2568	8.75506	1374.26	2.98432	NO_SP	CC1G_09238
CopciAB_1001275.T0	-1.10246	3.12889	0.00076092	0.0165631	NA	NA	5.97678	12.885	1.67946	0.549958	0.743695	2.39746	13.5546	6.67242	8.30232	5.52092	5.1229	NO_SP	N/A
CopciAB_448874.T0	-4.1983	-2.17909	0.00122574	0.0221322	NA	NA	0.0642717	1.07755	2.062	0.652772	1.45512	1.30986	2.39577	1.01249	0.282089	3.0128	0.43321	NO_SP	CC1G_06644
CopciAB_497537.T0	-1.89657	2.44236	0.00088255	0.0181424	IPR001128, IPR036396, IPR017972, IPR002401	Cytochrome P450, Cytochrome P450 superfamily, Cytochrome P450, conserved site, Cytochrome P450, E-class, group I	2.82163	11.4137	19.9217	4.60488	1.12504	1.47387	0.248094	0.853981	10.8349	0.950433	6.65466	NO_SP	CC1G_06640
CopciAB_471416.T0	-1.02893	8.50719	0.00060608	0.0141823	IPR016187, IPR024775, IPR042095, IPR005532	C-type lectin fold, DinB-like domain, Sulfatase-modifying factor enzyme superfamily, Sulfatase-modifying factor enzyme	256.901	529.916	27.4942	357.913	348.481	477.827	25.1065	46.6768	167.679	131.434	110.453	NO_SP	CC1G_14194
CopciAB_201272.T0	-1.23861	6.64964	0.00059599	0.0140983	NA	NA	65.4306	162.165	18.561	22.7908	19.7814	24.6946	7.21497	517.999	73.7644	16.3805	34.2186	NO_SP	CC1G_03550
CopciAB_450083.T0	-1.48115	6.09033	0.00060652	0.0141823	NA	NA	40.9071	122.806	23.5099	27.4496	32.3271	28.5383	16.8819	15.138	76.4451	10.0295	17.8821	NO_SP	CC1G_01739
CopciAB_1001573.T0	-1.62336	2.55866	0.0008883	0.0182006	NA	NA	3.56331	10.6138	28.7007	59.5843	5.69683	13.266	1.05974	12.1496	7.69467	62.479	528.188	NO_SP	N/A
CopciAB_1001401.T0	-2.87455	0.357809	0.00123421	0.0222522	NA	NA	0.476163	3.92852	0.12611	0.103848	0.205914	0.120273	0.185677	0.035135	1.4614	0.021039	0.032229	NO_SP	N/A
CopciAB_17623.T0	-1.04612	6.46363	0.00061585	0.0142461	NA	NA	61.9443	129.683	51.698	73.2505	67.7865	57.506	124.93	78.0602	62.1202	156.862	101.506	NO_SP	CC1G_14559
CopciAB_367826.T0	-1.04309	5.6053	0.00065169	0.0147368	IPR036322, IPR001680, IPR020472, IPR044536, IPR019775, IPR015943	WD40-repeat-containing domain superfamily, WD40 repeat, G-protein beta WD-40 repeat, Peroxisomal targeting signal 2 receptor, WD40 repeat, conserved site, WD40/YVTN repeat-like-containing domain superfamily	33.9294	71.8089	18.8418	14.3165	21.42	23.8876	31.1144	23.1181	53.759	59.9324	38.7276	NO_SP	CC1G_14826
CopciAB_436931.T0	-1.3977	3.30019	0.000829	0.0175369	IPR001753, IPR029045	Enoyl-CoA hydratase/isomerase, ClpP/crotonase-like domain superfamily	6.03822	16.8528	36.9125	20.8964	9.90992	14.3899	8.43837	9.4931	13.1555	10.1326	47.1581	NO_SP	CC1G_04287
CopciAB_500927.T0	-2.04974	2.87095	0.00089514	0.018271	NA	NA	3.67493	16.6463	45.8601	5.33557	2.28056	4.88229	2.01826	0.643005	7.27993	2.51963	2.18301	NO_SP	CC1G_08034
CopciAB_508840.T0	-5.86629	-1.10586	0.00140288	0.0240499	NA	NA	0.047144	5.12764	0.519979	1.27765	1.81567	1.487	0.290856	0.140539	3.26457	0.206479	0.330417	NO_SP	CC1G_12635
CopciAB_439760.T0	-1.49604	1.74682	0.00104053	0.0199071	NA	NA	1.97461	5.77935	2.78589	7.56959	3.85186	3.51192	0.662495	0.973551	3.60666	0.72568	3.38161	NO_SP	CC1G_04685
CopciAB_356423.T0	-1.43921	5.05786	0.000705	0.0155609	NA	NA	20.3686	58.7573	4.31389	33.7704	52.0775	66.3202	150.156	560.257	15.3918	26.1857	133.603	SP	CC1G_05905
CopciAB_446931.T0	-3.65973	-2.73344	0.00143704	0.0244978	NA	NA	0.0321359	0.56174	0.419682	0.238596	0.095213	0.151996	0.148743	0.077911	0.231874	0.553329	0.629288	NO_SP	CC1G_02108
CopciAB_78634.T0	-1.48023	3.85819	0.00080905	0.017266	IPR036378, IPR000782	FAS1 domain superfamily, FAS1 domain	8.77121	25.7648	10.3452	10.0533	11.564	11.2022	2.23237	18.4018	39.4875	20.3057	11725.4	SP	CC1G_15380
CopciAB_143353.T0	-1.211	2.58404	0.00096815	0.0189987	IPR008979, IPR013783, IPR017853, IPR036156, IPR041447	Galactose-binding-like domain superfamily, Immunoglobulin-like fold, Glycoside hydrolase superfamily, Beta-Galactosidase/glucuronidase domain superfamily, Mannosidase Ig/CBM-like domain	3.96054	9.19013	44.7276	14.63	11.4654	13.1309	4.56816	5.61091	12.9969	13.5574	13.944	NO_SP	CC1G_03121
CopciAB_1002085.T0	-3.60399	-3.02034	0.0014702	0.024752	NA	NA	0.0170988	0.462382	2.09525	1.2519	0.96422	2.40393	0.65904	0.371385	0.122368	2.76768	1.85499	NO_SP	N/A
CopciAB_492024.T0	-2.49882	-0.870879	0.00151036	0.0250482	IPR024779	2OGFeDO, oxygenase domain	0.224363	1.32132	0.072547	0.118103	0	0.038905	0	0	0.100119	0.042078	0.266295	NO_SP	CC1G_03999
CopciAB_1000915.T0	-1.30713	2.80471	0.00098103	0.0191468	IPR032675	Leucine-rich repeat domain superfamily	4.54151	11.0934	3.88052	3.76318	4.07318	4.40262	3.44413	0.983861	9.73275	2.67687	0.868802	NO_SP	N/A
CopciAB_240454.T0	-1.18097	3.1201	0.00093847	0.018626	NA	NA	5.83583	13.2394	1.80252	2.92954	1.90156	1.8191	1.33019	7.25696	4.90753	1.08851	4.06751	SP	CC1G_02577
CopciAB_438653.T0	-1.56771	3.26964	0.00093746	0.018626	IPR018608	Gti1/Pac2 family	5.59182	17.9149	63.9563	29.7526	20.9488	24.0647	4.94774	22.4431	13.762	0.453217	3.49866	NO_SP	CC1G_03257
CopciAB_559282.T0	-1.85505	2.38652	0.00107398	0.0202926	IPR006094, IPR016169, IPR036318, IPR016166, IPR012951	FAD linked oxidase, N-terminal, FAD-binding, type PCMH, subdomain 2, FAD-binding, type PCMH-like superfamily, FAD-binding domain, PCMH-type, Berberine/berberine-like	2.73308	10.8361	8.84074	13.1512	3.69312	4.60253	1.78064	6.06894	8.50769	6.90073	7.91529	SP	CC1G_08036
CopciAB_426081.T0	-1.42107	3.75702	0.00091725	0.0185508	IPR001810, IPR036047	F-box domain, F-box-like domain superfamily	8.26513	23.393	14.0791	18.8578	13.1872	11.9148	8.04183	10.0081	12.9554	27.1563	13.6504	NO_SP	CC1G_14075
CopciAB_500797.T0	-2.39051	1.67993	0.00126963	0.0225906	NA	NA	1.67584	7.87995	0.176814	0.107679	0.634395	0.723736	8.65488	5.55394	2.11427	0.124515	0.374518	NO_SP	N/A
CopciAB_113721.T0	-2.44713	3.35673	0.00101315	0.0195056	IPR001251, IPR036865, IPR036273	CRAL-TRIO lipid binding domain, CRAL-TRIO lipid binding domain superfamily, CRAL/TRIO, N-terminal domain superfamily	4.38939	29.8129	7.50936	24.9739	7.92151	10.3411	1.27398	4.44551	54.0333	5.89671	14.871	NO_SP	CC1G_00684
CopciAB_466099.T0	-1.02726	5.76181	0.00077817	0.0167861	NA	NA	37.9383	79.9495	32.5465	11.8198	10.5653	13.856	3.08604	9.04363	118.73	1.18533	8.85053	NO_SP	CC1G_14475
CopciAB_177984.T0	-1.01054	5.27244	0.00080144	0.0171621	NA	NA	27.2769	56.0725	12.8914	13.7503	21.2361	20.2881	55.4952	29.8614	22.3367	64.9109	71.0025	NO_SP	CC1G_09220
CopciAB_503496.T0	-1.35815	3.72985	0.00098135	0.0191468	IPR032675	Leucine-rich repeat domain superfamily	8.65063	21.6334	79.2134	195.339	56.4581	53.2488	15.6547	14.0901	14.7562	74.774	49.4667	NO_SP	CC1G_13250
CopciAB_496848.T0	-1.85852	5.09964	0.00086039	0.0179598	NA	NA	18.0581	75.7004	3.40282	12.1067	12.1096	8.86315	10.1649	28.9491	223.901	11.8197	54.8393	NO_SP	CC1G_05026
CopciAB_425685.T0	-1.8676	0.754169	0.00151683	0.0250814	IPR018535	Domain of unknown function DUF1996	0.863769	3.36263	0.080732	0.242244	0.448647	0.648803	2.47693	0.955499	4.86757	0.275455	10.8267	SP	CC1G_15244
CopciAB_394836.T0	-1.33265	5.39254	0.00083611	0.0176566	IPR014001, IPR027417, IPR014014, IPR011545, IPR000629, IPR001650	Helicase superfamily 1/2, ATP-binding domain, P-loop containing nucleoside triphosphate hydrolase, RNA helicase, DEAD-box type, Q motif, DEAD/DEAH box helicase domain, ATP-dependent RNA helicase DEAD-box, conserved site, Helicase, C-terminal	26.4938	71.2222	26.1797	24.4434	33.3027	31.4355	30.7442	25.4481	45.7337	12.5866	16.0673	NO_SP	CC1G_03591
CopciAB_441267.T0	-1.03638	4.30647	0.00092993	0.0186077	IPR015943, IPR019405	WD40/YVTN repeat-like-containing domain superfamily, Lactonase, 7-bladed beta propeller	13.8938	28.8145	187.624	239.213	165.023	147.507	14.8552	68.0148	31.8126	60.1359	67.6456	NO_SP	CC1G_07821
CopciAB_371743.T0	-1.303	3.14856	0.00108577	0.0204205	IPR012951, IPR016169, IPR006094, IPR016166, IPR036318	Berberine/berberine-like, FAD-binding, type PCMH, subdomain 2, FAD linked oxidase, N-terminal, FAD-binding domain, PCMH-type, FAD-binding, type PCMH-like superfamily	5.79266	14.1765	2.29146	2.0558	1.75509	1.3733	2.43492	2.72604	9.72421	1.49882	0.790098	SP	CC1G_04892
CopciAB_501963.T0	-1.39463	3.26156	0.00107641	0.0203071	NA	NA	6.08075	16.0783	4.24464	1.3246	1.08764	0.903086	0.854197	24.9095	4.62792	1.38316	5.68644	NO_SP	CC1G_06648
CopciAB_363038.T0	-2.49541	1.63431	0.00143618	0.0244978	IPR001128, IPR036396, IPR002401, IPR017972	Cytochrome P450, Cytochrome P450 superfamily, Cytochrome P450, E-class, group I, Cytochrome P450, conserved site	1.38897	8.53424	21.9379	6.93947	6.05213	25.3512	1.84545	6.92043	5.44474	5.44372	33.5137	NO_SP	CC1G_09431
CopciAB_545544.T0	-1.12574	6.11712	0.00086449	0.0179761	IPR013875	Mitochondrial import protein Pam17	47.0647	106.988	29.5582	25.7296	32.9901	26.2525	17.3552	11.1047	58.696	26.5551	23.9939	NO_SP	CC1G_10584
CopciAB_500667.T0	-1.01594	4.39485	0.00099138	0.0192995	IPR015943, IPR027417, IPR019775, IPR001680, IPR036322, IPR011047, IPR020472, IPR007111	WD40/YVTN repeat-like-containing domain superfamily, P-loop containing nucleoside triphosphate hydrolase, WD40 repeat, conserved site, WD40 repeat, WD40-repeat-containing domain superfamily, Quinoprotein alcohol dehydrogenase-like superfamily, G-protein beta WD-40 repeat, NACHT nucleoside triphosphatase	14.9019	30.3335	67.6109	23.4753	10.4107	15.0144	13.0868	10.8998	18.8596	102.663	58.6305	NO_SP	CC1G_08285
CopciAB_496557.T0	-1.23239	3.16127	0.00117731	0.021642	NA	NA	5.8336	14.1628	6.61014	26.4781	29.4643	24.3153	3.25415	11.5602	7.23837	1.31556	3.11257	SP	CC1G_03541
CopciAB_382.T0	-2.24173	4.24439	0.00106168	0.0201538	IPR002347, IPR036291	Short-chain dehydrogenase/reductase SDR, NAD(P)-binding domain superfamily	8.63991	51.659	69.514	11.8526	4.36521	10.1587	1.25679	6.88905	113.623	4.9711	10.4586	NO_SP	CC1G_07947
CopciAB_371185.T0	-1.02742	5.80331	0.00092073	0.0185508	IPR002938, IPR036188	FAD-binding domain, FAD/NAD(P)-binding domain superfamily	39.7134	81.1048	361.236	58.0539	30.9113	33.1395	16.7541	85.9099	43.6623	24.1077	17.1717	NO_SP	CC1G_15391
CopciAB_377200.T0	-2.5745	0.791654	0.00178321	0.0279049	IPR034690, IPR023347, IPR033907, IPR002196, IPR023346	Endolysin T4 type, Lysozyme domain superfamily, Endolysin/autolysin, Glycoside hydrolase, family 24, Lysozyme-like domain superfamily	0.68496	4.89523	1.44339	12.3423	7.1508	5.16073	1.18662	0.336301	2.5228	28.6843	2.7601	SP	CC1G_03047
CopciAB_534846.T0	-1.10853	6.29656	0.00092252	0.0185508	NA	NA	54.0166	119.783	40.5945	53.1367	62.2295	49.4254	100.277	201.247	32.2722	76.3535	4023.07	NO_SP	CC1G_01528
CopciAB_498109.T0	-2.10643	-0.685754	0.00209176	0.0310525	IPR001810, IPR032675	F-box domain, Leucine-rich repeat domain superfamily	0.290697	1.27393	0.082136	0.127209	0.081381	0.124236	0.058638	0.145294	0.36448	0.222234	0.102446	NO_SP	CC1G_03321
CopciAB_355826.T0	-1.05014	5.94917	0.00095702	0.018841	NA	NA	42.9624	92.0145	95.0842	80.8628	53.0709	47.2788	5.85467	14.039	59.012	13.2992	24.177	NO_SP	CC1G_01926
CopciAB_42776.T0	-1.06361	4.36385	0.00107849	0.0203149	IPR002509, IPR011330	NodB homology domain, Glycoside hydrolase/deacetylase, beta/alpha-barrel	14.3024	30.5242	5.3127	34.5218	18.9242	14.3137	14.8883	84.148	17.1855	762.051	25.5037	SP	CC1G_11897
CopciAB_495349.T0	-1.21043	2.12436	0.00148168	0.0248085	IPR001810, IPR032675	F-box domain, Leucine-rich repeat domain superfamily	2.90219	6.5962	5.24085	9.82534	6.46985	7.89176	11.2851	3.85701	1.5631	17.3611	5.56599	NO_SP	CC1G_08074
CopciAB_357315.T0	-2.14012	2.47477	0.00147849	0.024793	NA	NA	2.75979	13.2694	1.45907	1.11447	0.464057	0.77353	1.48686	3.11172	32.4444	0.406528	46.3113	NO_SP	CC1G_01673
CopciAB_463372.T0	-1.33292	9.96663	0.00107171	0.0202822	IPR005801, IPR015890, IPR006805, IPR019999, IPR005256	ADC synthase, Chorismate-utilising enzyme, C-terminal, Anthranilate synthase component I, N-terminal, Anthranilate synthase component I-like, Anthranilate synthase component I, PabB-like	632.843	1723.32	110.721	178.536	233.337	256.97	189.604	758.888	2690.75	161.736	190.252	NO_SP	CC1G_10822
CopciAB_481955.T0	-1.43602	5.89743	0.00103918	0.0199071	NA	NA	36.3611	107.864	72.3468	36.3852	35.2516	32.7567	60.3956	28.7979	182.662	103.224	751.988	NO_SP	CC1G_02221
CopciAB_1001742.T0	-2.23556	0.0225852	0.00219564	0.0318365	NA	NA	0.522363	2.245	1.08413	1.29046	1.69801	1.54481	2.11589	0.329594	2.13674	2.08209	0.295486	NO_SP	N/A
CopciAB_357579.T0	-1.6822	4.42278	0.00122529	0.0221322	IPR010708, IPR023214, IPR036412	5'(3')-deoxyribonucleotidase, HAD superfamily, HAD-like superfamily	11.9601	43.7384	51.4575	22.89	17.358	23.2873	9.72368	3.14392	26.9322	13.1198	24.8273	NO_SP	CC1G_01703
CopciAB_450357.T0	-4.26751	0.947105	0.00219442	0.0318365	NA	NA	0.442525	11.8621	3.52436	0.751428	0.376924	0.526585	0.210196	3.15509	9.74877	0.440329	10.6891	NO_SP	N/A
CopciAB_442991.T0	-1.35548	1.92057	0.00171331	0.0272655	IPR001155, IPR044152, IPR013785	NADH:flavin oxidoreductase/NADH oxidase, N-terminal, NADPH dehydrogenase YqjM-like, Aldolase-type TIM barrel	2.33008	6.25714	16.1003	8.63663	4.39366	9.47803	0.683199	7.77153	13.6603	2.15819	32.1401	NO_SP	CC1G_03496
CopciAB_369576.T0	-1.12166	3.2852	0.00139775	0.0239956	IPR035992, IPR000772	Ricin B-like lectins, Ricin B, lectin domain	6.60986	14.6823	57.0916	16.9842	14.0608	13.0972	13.0292	4.85901	9.33546	2.59551	2.05139	NO_SP	CC1G_10083
CopciAB_112927.T0	-3.1796	3.51069	0.00146026	0.0247211	NA	NA	3.96538	49.4802	4.48981	6.24089	5.36959	4.75	5.20357	10.4099	169.121	11.714	3.44638	NO_SP	CC1G_03048
CopciAB_155172.T0	-1.45976	2.37394	0.00162133	0.0262815	NA	NA	3.236	8.86786	3.32426	4.22897	4.69391	5.18769	5.33663	2.42222	5.62714	3.11289	11.8639	NO_SP	CC1G_00356
CopciAB_463215.T0	-1.13836	4.27214	0.00125923	0.0224711	IPR038753	NF-kappa-B inhibitor-like protein 1	13.2493	29.4146	9.63452	8.34548	8.40957	7.26254	8.70003	8.53905	19.5327	6.3734	5.96068	NO_SP	CC1G_14238
CopciAB_1002138.T0	-3.77595	2.04796	0.00192551	0.0293785	NA	NA	1.08863	22.1824	21.8536	31.4392	33.9235	23.9172	1.1021	3.21362	50.8135	23.8131	32.8798	NO_SP	CC1G_08767
CopciAB_104404.T0	-1.59648	1.97862	0.00176851	0.0278093	NA	NA	2.2995	7.2399	5.47472	13.9434	7.11669	5.86111	1.18605	1.13486	4.69838	0.848476	0.64386	NO_SP	CC1G_04962
CopciAB_430137.T0	-1.01641	6.76146	0.00109942	0.0206138	IPR001810, IPR036047	F-box domain, F-box-like domain superfamily	77.4072	157.742	28.9833	106.811	61.1889	68.853	61.0644	376.872	94.0747	91.0968	82.5469	NO_SP	CC1G_01605
CopciAB_496681.T0	-2.96535	2.80731	0.00166748	0.0267104	NA	NA	2.4818	25.7944	119.798	50.0156	18.8471	26.894	5.29407	17.2262	40.394	499.251	117.196	NO_SP	CC1G_11323
CopciAB_456749.T0	-1.88857	-0.660112	0.0026424	0.0354484	NA	NA	0.306736	1.19354	2.99803	2.88621	4.91519	3.77193	7.76898	5.78735	1.96608	2.83706	1.77899	NO_SP	CC1G_04775
CopciAB_377096.T0	-3.04192	-3.32342	0.00281578	0.0368375	NA	NA	0.0160679	0.265486	0.205628	0.048246	0.059391	0.033756	0.0338	0.833994	0.220972	0.180729	0.061402	NO_SP	CC1G_07244
CopciAB_363313.T0	-1.03149	4.37606	0.00134289	0.0233162	IPR003100, IPR003165, IPR012337, IPR036397, IPR014811, IPR036085, IPR032472, IPR032474	PAZ domain, Piwi domain, Ribonuclease H-like superfamily, Ribonuclease H superfamily, Argonaute, linker 1 domain, PAZ domain superfamily, Argonaute linker 2 domain, Protein argonaute, N-terminal	14.7795	30.0288	38.9276	23.5205	27.9921	28.0802	42.4572	57.7049	22.0399	26.9297	9.31765	NO_SP	CC1G_04788
CopciAB_1002090.T0	-2.84051	2.84156	0.00174165	0.0275728	IPR009009, IPR036908	RlpA-like protein, double-psi beta-barrel domain, RlpA-like domain superfamily	2.68431	26.1718	0.727355	1.76595	1.05223	1.94572	108.111	22.7202	27.6043	2911.26	219.595	SP	N/A
CopciAB_372930.T0	-1.00365	2.90415	0.00165685	0.0266449	IPR032675	Leucine-rich repeat domain superfamily	5.31748	10.583	31.7032	26.2972	25.7464	23.7593	6.47594	3.69742	5.33826	3.62424	3.44091	NO_SP	CC1G_15452
CopciAB_451934.T0	-1.29773	2.00957	0.00191225	0.0292168	NA	NA	2.57967	6.41382	5.65584	5.46151	14.3361	11.5284	42.0539	3.30445	12.8556	15.3079	13.5967	NO_SP	CC1G_12221
CopciAB_440539.T0	-1.83742	0.686483	0.00239755	0.0336374	NA	NA	0.886523	3.11334	0.650064	0.202525	0.027219	0.056724	0.09071	0.445541	2.90124	0.108761	0	SP	N/A
CopciAB_359007.T0	-3.28646	-0.887604	0.00294544	0.0380527	NA	NA	0.220153	1.96368	0.10233	0.162189	0.088297	0.110347	0.167112	0.159592	0.457907	0.484926	0.125852	NO_SP	CC1G_14258
CopciAB_497447.T0	-1.03753	4.83988	0.00135458	0.0234581	NA	NA	20.2923	41.8599	2.30635	5.30334	8.49966	8.34633	3.99017	10.3489	16.7064	2.39773	5.06346	NO_SP	CC1G_02584
CopciAB_379667.T0	-1.23408	2.26698	0.00190928	0.0292168	IPR020683, IPR002110, IPR036770	Ankyrin repeat-containing domain, Ankyrin repeat, Ankyrin repeat-containing domain superfamily	3.17397	7.46564	62.9611	32.2573	15.8074	17.7503	4.68622	8.66385	4.77212	6.26025	26.2717	NO_SP	CC1G_11248
CopciAB_1001831.T0	-3.3138	-3.15175	0.00310969	0.0391712	NA	NA	0.015538	0.404764	0.06654	0.037822	0.188294	0.085347	0.210034	0.1007	0.209759	0.046217	0.037997	NO_SP	N/A
CopciAB_363110.T0	-1.02062	4.31331	0.00147872	0.024793	NA	NA	14.2144	28.676	30.3699	40.4511	40.6061	28.9703	22.6295	38.1457	22.0519	83.3483	37.7654	NO_SP	CC1G_02180
CopciAB_435051.T0	-4.06402	-1.71535	0.0032131	0.0397845	NA	NA	0.0844633	1.64006	0.01879	0.974522	0.53789	0.174608	0.485226	3.86603	1.62174	0	0.032229	SP	CC1G_12868
CopciAB_492243.T0	-2.44792	-1.90444	0.00330963	0.0404504	NA	NA	0.0984405	0.596772	0.625127	0.529087	0.463227	0.34205	0.0338	0.187136	0.243512	0.446187	1.14462	NO_SP	N/A
CopciAB_1001412.T0	-1.32708	2.43473	0.00202641	0.0304986	NA	NA	3.43072	8.90826	1.22656	0.785915	1.05035	1.43492	6.071	5.27163	5.11068	1.64144	4.29038	NO_SP	N/A
CopciAB_445307.T0	-1.34044	5.17431	0.00145545	0.0246741	IPR016059, IPR007527, IPR012340, IPR012310, IPR029319	DNA ligase, ATP-dependent, conserved site, Zinc finger, SWIM-type, Nucleic acid-binding, OB-fold, DNA ligase, ATP-dependent, central, DNA ligase, OB-like domain	22.656	62.1004	5.88375	15.0776	17.6429	17.3809	4.04382	6.90969	46.3171	4.62034	5.40679	NO_SP	CC1G_07933
CopciAB_372943.T0	-1.30112	1.72206	0.00227944	0.0327714	NA	NA	2.09374	5.28255	13.4227	12.9594	8.85152	7.94528	8.01253	4.13562	14.0445	0.796974	2.42013	SP	CC1G_07335
CopciAB_485818.T0	-2.3254	-0.970619	0.00330872	0.0404504	NA	NA	0.227957	1.1518	18.8172	16.0816	9.81194	9.67938	2.65615	10.2798	4.02745	18.5359	28.6847	NO_SP	CC1G_13784
CopciAB_375157.T0	-2.85138	1.17234	0.00270438	0.0357244	NA	NA	0.839955	7.84386	2.71314	1.61482	0.95616	1.28795	1.03377	4.09408	1.69828	18.3007	5998.68	SP	CC1G_06067
CopciAB_363282.T0	-1.37394	1.16528	0.00262242	0.0353679	IPR032675	Leucine-rich repeat domain superfamily	1.37462	3.64727	6.91923	9.35842	12.6925	8.9487	4.48042	16.4492	1.07577	3.8449	1.89026	NO_SP	CC1G_04786
CopciAB_547258.T0	-3.47243	-2.71616	0.00373062	0.0434398	IPR013087, IPR041078, IPR036236	Zinc finger C2H2-type, Plavaka transposase, Zinc finger C2H2 superfamily	0.0512965	0.530469	1.02398	0.589282	0.474346	0.547843	0.552295	1.03059	0.477346	0.789497	0.166905	NO_SP	CC1G_12172
CopciAB_371696.T0	-1.50652	1.34579	0.00265312	0.0354484	NA	NA	1.55374	4.38276	1.48992	16.584	9.35626	7.2129	2.2371	9.19085	1.08809	0.478868	3.39409	NO_SP	CC1G_04878
CopciAB_447928.T0	-1.10826	6.41684	0.0015064	0.0250463	IPR001849, IPR000253, IPR001752, IPR022140, IPR027640, IPR008984, IPR019821, IPR036961, IPR011993, IPR032405, IPR022164, IPR027417	Pleckstrin homology domain, Forkhead-associated (FHA) domain, Kinesin motor domain, Kinesin-like KIF1-type, Kinesin-like protein, SMAD/FHA domain superfamily, Kinesin motor domain, conserved site, Kinesin motor domain superfamily, PH-like domain superfamily, Kinesin-associated, Kinesin-like, P-loop containing nucleoside triphosphate hydrolase	58.5042	131.41	31.5912	37.3817	40.1377	36.8562	118.654	53.0683	101.508	19.3907	30.04	NO_SP	CC1G_11386
CopciAB_444262.T0	-1.0966	5.30584	0.00159262	0.025954	IPR000608, IPR016135	Ubiquitin-conjugating enzyme E2, Ubiquitin-conjugating enzyme/RWD-like	27.0071	60.7595	39.399	40.5923	48.4126	43.6053	46.3978	82.7767	34.6873	93.3131	72.7703	NO_SP	CC1G_03827
CopciAB_450284.T0	-3.47087	-1.2384	0.00379313	0.0439268	IPR001842, IPR011096, IPR027268	Peptidase M36, fungalysin, FTP domain, Peptidase M4/M1, CTD superfamily	0.191225	1.61246	1.30592	7.00662	0.821919	0.961001	6.21261	3.08441	1.01825	0.442648	2.21293	SP	CC1G_05359
CopciAB_496174.T0	-2.80664	1.23341	0.00290383	0.0376266	IPR003817, IPR022237	Phosphatidylserine decarboxylase-related, L-tryptophan decarboxylase PsiD-like	0.86321	8.14774	0.245633	150.612	386.3	259.602	90.681	1256.49	0.737194	17.1699	8.80742	NO_SP	N/A
CopciAB_376920.T0	-1.08412	4.23014	0.00178938	0.0279656	NA	NA	12.831	28.5341	19.9505	6.66294	4.90467	4.41202	47.0478	6.85607	30.4635	33.6251	50.0083	NO_SP	CC1G_02208
CopciAB_524027.T0	-1.98265	0.847693	0.00304043	0.038627	NA	NA	1.07561	3.64303	0.48918	0.794259	0.833009	0.502786	0.85637	0.093059	1.33946	1.28567	0.951236	NO_SP	CC1G_09787
CopciAB_491480.T0	-2.73825	-1.52735	0.00395763	0.044792	NA	NA	0.133168	0.970063	1.92389	1.29283	0.651384	1.05287	0.161927	1.15218	0.427919	18.7209	48.6627	NO_SP	CC1G_05581
CopciAB_499548.T0	-1.02601	2.9743	0.00216514	0.0316879	NA	NA	5.57323	11.2616	2.93314	3.5901	2.59551	2.41932	1.45991	5.08927	5.75244	14.9862	3.76285	NO_SP	CC1G_15277
CopciAB_354306.T0	-1.51338	2.43524	0.00244371	0.034089	IPR045100, IPR002058, IPR043519	TUTase nucleotidyltransferase domain, PAP/25A-associated, Nucleotidyltransferase superfamily	3.17913	10.0044	35.0977	11.5801	5.29393	4.94849	0.413635	5.31946	8.36901	0.205333	0.374518	NO_SP	CC1G_07968
CopciAB_406666.T0	-1.13611	3.18412	0.00219915	0.0318421	IPR000873, IPR042099	AMP-dependent synthetase/ligase, ANL, N-terminal domain	6.36435	13.5685	1.68718	5.62235	7.94957	7.69044	1.64177	13.646	10.7364	0.687267	3.08943	NO_SP	CC1G_02870
CopciAB_366673.T0	-1.13073	6.17236	0.00168692	0.0269157	IPR000719, IPR011009, IPR008271, IPR000961	Protein kinase domain, Protein kinase-like domain superfamily, Serine/threonine-protein kinase, active site, AGC-kinase, C-terminal	50.0436	110.253	5.20627	10.3049	14.6078	13.0004	7.15622	79.7071	120.551	2.1567	19.8619	NO_SP	CC1G_11631
CopciAB_394172.T0	-1.68091	0.556294	0.00344615	0.0416885	NA	NA	0.86848	2.62799	1.01439	8.2733	9.93945	6.83742	10.5748	3.91037	2.22424	3.15794	0.96277	SP	CC1G_05673
CopciAB_362515.T0	-1.09069	3.61733	0.00218814	0.0318365	NA	NA	8.45446	18.4468	12.7067	11.5545	8.64022	10.5001	4.65969	18.3219	10.8576	3.34196	10.1849	SP	CC1G_10069
CopciAB_1002392.T0	-1.08724	3.43341	0.00226893	0.0326587	NA	NA	7.35593	16.3118	1.46656	0.910444	1.29267	1.5149	4.5857	0.466396	4.98387	30.5714	1.10288	NO_SP	N/A
CopciAB_452794.T0	-1.62182	2.87802	0.00250397	0.0343796	NA	NA	4.21069	14.4455	0.855498	0.894296	1.23203	0.976097	1.24235	0.393208	9.52653	1.37583	0.324659	SP	CC1G_11912
CopciAB_1001526.T0	-1.66436	0.0273406	0.00390529	0.0445495	NA	NA	0.550231	1.85243	0.230231	0.19243	0.352438	0.216613	1.17066	0.07409	0.725317	0.102903	0.17844	NO_SP	N/A
CopciAB_426087.T0	-1.76225	0.48208	0.00373327	0.0434398	IPR002018, IPR029058	Carboxylesterase, type B, Alpha/Beta hydrolase fold	0.745638	2.72822	0.413099	0.084977	0.291834	0.262866	0.143236	0.426423	4.88955	0.480888	0.324659	SP	CC1G_05995
CopciAB_451542.T0	-1.80839	-0.0852051	0.00405547	0.0452278	NA	NA	0.507297	1.78484	1.83249	6.32844	2.97553	3.02048	2.42234	0.747558	1.37955	4.01575	1.25249	NO_SP	CC1G_09894
CopciAB_465916.T0	-1.19599	1.94614	0.00298164	0.0383497	IPR000028, IPR036851	Chloroperoxidase, Chloroperoxidase-like superfamily	2.59412	5.84527	1.6214	0.610087	0.432882	0.674974	8.10041	3.92995	10.956	2.21092	15.7525	SP	CC1G_10475
CopciAB_478875.T0	-3.1021	-0.607204	0.00472767	0.0493635	NA	NA	0.301996	2.19473	0.2542	0.67088	0.141048	0.250876	0.53453	0.298262	2.41323	0.908827	1.8933	NO_SP	CC1G_14715
CopciAB_488859.T0	-1.28548	6.26542	0.00199179	0.0302386	IPR018108, IPR002067, IPR023395	Mitochondrial substrate/solute carrier, Mitochondrial carrier protein, Mitochondrial carrier domain superfamily	52.7541	124.174	3.52694	1.41044	1.48987	5.90223	18.0963	43.3296	146.29	308.772	223.446	NO_SP	CC1G_06087
CopciAB_105035.T0	-1.19033	4.62221	0.00221453	0.0319874	IPR000269, IPR016182, IPR015798, IPR015802, IPR036460	Copper amine oxidase, Copper amine oxidase, N-terminal, Copper amine oxidase, catalytic domain, Copper amine oxidase, N3-terminal, Copper amine oxidase, catalytic domain superfamily	17.6513	37.2088	6.97288	6.9189	10.5043	11.1636	38.9132	40.4345	18.7376	17.4106	8.40144	NO_SP	CC1G_00597
CopciAB_178826.T0	-1.49295	1.17109	0.00370384	0.0431797	NA	NA	1.31294	3.98693	0.994338	3.16972	7.07122	4.95418	3.79625	2.73718	3.33166	3.71781	1.94863	SP	CC1G_12355
CopciAB_479819.T0	-1.24053	1.18626	0.00366947	0.0431797	IPR001810, IPR032675	F-box domain, Leucine-rich repeat domain superfamily	1.48451	3.4697	0.92306	4.60397	9.66299	5.67883	5.11213	2.2311	2.297	2.45444	0.637774	NO_SP	CC1G_14794
CopciAB_438595.T0	-1.85751	1.72621	0.00352727	0.0420403	IPR032675	Leucine-rich repeat domain superfamily	1.89076	6.84975	4.20277	7.12058	1.09945	1.48019	1.94359	0.352333	9.31848	0.878365	3.93897	NO_SP	CC1G_03213
CopciAB_210968.T0	-1.02138	5.21872	0.00218871	0.0318365	IPR006597, IPR019734, IPR011990	Sel1-like repeat, Tetratricopeptide repeat, Tetratricopeptide-like helical domain superfamily	26.4104	55.031	21.6542	69.2123	19.5596	21.4099	34.2317	39.2545	26.5177	62.6136	34.1188	NO_SP	CC1G_13357
CopciAB_370901.T0	-1.35709	3.51248	0.00266385	0.035458	NA	NA	7.21832	19.6741	6.87659	5.96385	6.80723	8.21133	5.28887	3.55988	10.7545	6.36946	4.23774	NO_SP	CC1G_14003
CopciAB_547137.T0	-7.59222	2.72654	0.00434966	0.046901	IPR009078	Ferritin-like superfamily	0.466799	230.324	0.995309	1.48776	1.80131	1.52665	1.4716	89.2155	1415.98	0.983088	1.87195	SP	CC1G_01483
CopciAB_541612.T0	-1.024	4.28818	0.00246067	0.0341506	IPR000818, IPR038096	TEA/ATTS domain, TEA/ATTS domain superfamily	13.9091	28.5232	74.2708	317.577	62.9526	66.103	16.4777	108.488	3.54941	40.633	16.6968	NO_SP	CC1G_11160
CopciAB_14413.T0	-1.67482	3.32275	0.00283758	0.0370037	IPR005612, IPR027193	CCAAT-binding factor, Nucleolar complex protein 4	5.64997	20.0571	8.59503	5.73666	4.04561	4.31841	2.28369	2.77062	9.41831	2.36694	2.88495	NO_SP	N/A
CopciAB_1001034.T0	-1.29686	2.05936	0.0034906	0.0419335	NA	NA	2.78168	6.57952	1.59332	3.67676	3.647	2.71065	5.97106	3.35511	4.31446	3.98031	0.734444	NO_SP	N/A
CopciAB_444002.T0	-1.22404	5.25942	0.00234489	0.0331654	NA	NA	25.0534	63.6784	6.37153	8.80849	13.3343	11.8855	12.6019	23.3628	158.243	8.47771	32.7506	SP	CC1G_07136
CopciAB_405895.T0	-1.29999	0.900796	0.00432432	0.0467931	NA	NA	1.16629	2.95176	1.79347	0.745556	0.185749	0.616844	0.459412	0.470199	1.98412	1.26792	0.365694	NO_SP	CC1G_02219
CopciAB_1000752.T0	-1.6048	1.00742	0.0042978	0.0467132	NA	NA	1.2021	3.63465	8.673	7.0486	2.64718	2.96356	0.252958	0.224139	1.62546	0.617492	0.752092	NO_SP	CC1G_14359
CopciAB_488574.T0	-1.00664	2.20518	0.00349447	0.0419335	IPR007867, IPR012132, IPR036188, IPR000172	Glucose-methanol-choline oxidoreductase, C-terminal, Glucose-methanol-choline oxidoreductase, FAD/NAD(P)-binding domain superfamily, Glucose-methanol-choline oxidoreductase, N-terminal	3.24405	6.55176	3.4071	1.07531	1.75476	1.50284	0.726442	0.820565	5.83447	2.74366	0.985848	SP	CC1G_01544
CopciAB_364824.T0	-1.1858	3.14485	0.00307056	0.0388789	NA	NA	5.92573	13.8915	13.7967	13.7314	5.00082	6.14686	2.46575	2.44373	7.41953	2.00058	79.8216	NO_SP	CC1G_02091
CopciAB_435561.T0	-1.30218	1.17187	0.00431038	0.0467546	IPR036188, IPR000172, IPR007867, IPR012132	FAD/NAD(P)-binding domain superfamily, Glucose-methanol-choline oxidoreductase, N-terminal, Glucose-methanol-choline oxidoreductase, C-terminal, Glucose-methanol-choline oxidoreductase	1.47397	3.51133	5.66264	5.16797	6.66588	5.05395	17.2025	3.75562	3.10981	9.2323	23.3411	SP	CC1G_15413
CopciAB_359841.T0	-1.14093	4.44698	0.0029572	0.0381138	IPR045053, IPR017853, IPR001547	Mannan endo-1,4-beta-mannosidase-like, Glycoside hydrolase superfamily, Glycoside hydrolase, family 5	14.7183	34.5459	27.2252	15.5511	29.7065	35.6797	87.4509	11.5625	36.8965	13.9365	6.42306	SP	CC1G_06771
CopciAB_256662.T0	-1.14186	5.28192	0.00318278	0.0397321	IPR001452, IPR036028	SH3 domain, SH3-like domain superfamily	26.3469	62.2056	1.16094	1.75208	3.2085	2.78362	10.218	5.49839	40.6968	0.681882	2.21181	NO_SP	CC1G_06298
CopciAB_514369.T0	-1.07244	2.32939	0.00469647	0.0491639	IPR001810, IPR036047	F-box domain, F-box-like domain superfamily	3.43007	7.50938	0.11991	0.678791	0.370531	0.461122	0.266463	0.555518	6.9518	0.108188	24.5034	NO_SP	CC1G_05445
CopciAB_101352.T0	-1.14768	2.49821	0.00471644	0.0492884	NA	NA	3.75442	8.8758	3.13878	1.84045	1.45513	2.2006	2.90537	21.7396	3.01942	2.56595	28.4987	NO_SP	N/A
CopciAB_442230.T0	-1.00891	6.97447	0.00319681	0.0397845	IPR006067, IPR036188, IPR006066, IPR012748, IPR036922, IPR005117, IPR036136, IPR007419, IPR023753, IPR041854, IPR017941	Nitrite/sulphite reductase 4Fe-4S domain, FAD/NAD(P)-binding domain superfamily, Nitrite/sulphite reductase iron-sulphur/sirohaem-binding site, Rieske-like [2Fe-2S] domain, NirD-type, Rieske [2Fe-2S] iron-sulphur domain superfamily, Nitrite/Sulfite reductase ferredoxin-like domain, Nitrite/Sulfite reductase ferredoxin-like domain superfamily, BFD-like [2Fe-2S]-binding domain, FAD/NAD(P)-binding domain, BFD-like [2Fe-2S]-binding domain superfamily, Rieske [2Fe-2S] iron-sulphur domain	90.0399	186.629	361.147	21.4673	42.3687	57.646	139.766	113.432	111.32	1102.43	556.08	NO_SP	CC1G_07228
CopciAB_545508.T0	-1.2259	3.30202	0.0044041	0.0471962	NA	NA	6.53276	16.0618	1.23111	0.381731	0.536835	0.525398	2.65849	1.73813	12.7988	1.94504	19.0558	NO_SP	CC1G_07231
CopciAB_465586.T0	-1.24739	9.83377	0.00376945	0.0437689	NA	NA	628.651	1468.35	5.02554	4.72868	15.0853	21.6783	30.4432	34.224	1217.75	30.2007	9.52182	SP	CC1G_00718

### Sheet: c. AAA
ProtID	logFC	AveExpr	P.Value	adj.P.Val	InterPro_annotations_accession	InterPro_annotations_description	VM	H	P1	P2	YFB_S	YFB_C	YFB_L	FB_S	FB_CL	Secreted_Prediction	RBH_Okayama_ID
CopciAB_543926.T0	-3.04898	9.92814	3.04e-09	1.86e-06	IPR000623, IPR010110, IPR027417, IPR036968, IPR036291, IPR001986, IPR023193, IPR006264, IPR008289, IPR001381, IPR041121, IPR031322, IPR013785, IPR016037, IPR030960, IPR013792, IPR013708	Shikimate kinase/Threonine synthase-like 1, Shikimate dehydrogenase, AroM-type, P-loop containing nucleoside triphosphate hydrolase, Enolpyruvate transferase domain superfamily, NAD(P)-binding domain superfamily, Enolpyruvate transferase domain, 3-phosphoshikimate 1-carboxyvinyltransferase, conserved site, 3-phosphoshikimate 1-carboxyvinyltransferase, Pentafunctional AroM protein, 3-dehydroquinate dehydratase type I, SDH, C-terminal, Shikimate kinase/gluconokinase, Aldolase-type TIM barrel, 3-dehydroquinate synthase AroB, 3-dehydroquinate synthase domain, RNA 3'-terminal phosphate cyclase/enolpyruvate transferase, alpha/beta, Shikimate dehydrogenase substrate binding, N-terminal	139.797	101.577	108.297	95.3967	157.215	126.09	1183.17	95.2307	109.821	NO_SP	CC1G_09809
CopciAB_265487.T0	-3.56372	9.24711	1.69e-08	5.89e-06	IPR000453, IPR020541, IPR035904	Chorismate synthase, Chorismate synthase, conserved site, Chorismate synthase AroC superfamily	52.2711	37.2968	49.1636	51.8016	120.829	178.092	1429.96	10.1748	102.242	NO_SP	CC1G_03718
CopciAB_491583.T0	-2.38457	8.21847	0.00037161	0.0100129	IPR002480, IPR013785	DAHP synthetase, class II, Aldolase-type TIM barrel	133.926	231.262	269.798	207.318	270.188	211.454	2166.94	74.6292	142.08	NO_SP	CC1G_14056
CopciAB_463372.T0	-1.33292	9.96663	0.00107171	0.0202822	IPR005801, IPR015890, IPR006805, IPR019999, IPR005256	ADC synthase, Chorismate-utilising enzyme, C-terminal, Anthranilate synthase component I, N-terminal, Anthranilate synthase component I-like, Anthranilate synthase component I, PabB-like	110.721	178.536	233.337	256.97	189.604	758.888	2690.75	161.735	190.252	NO_SP	CC1G_10822
CopciAB_413668.T0	-1.58762	9.93972	6.95e-05	0.00321561	IPR029062, IPR013785, IPR011060, IPR013798, IPR016302, IPR001240, IPR006221, IPR017926	Class I glutamine amidotransferase-like, Aldolase-type TIM barrel, Ribulose-phosphate binding barrel, Indole-3-glycerol phosphate synthase, Anthranilate synthase component 2, N-(5'phosphoribosyl) anthranilate isomerase (PRAI) domain, Anthranilate synthase/para-aminobenzoate synthase like domain, Glutamine amidotransferase	60.8001	57.4649	58.4821	57.3775	75.3626	279.596	1534.22	142.844	496.146	NO_SP	CC1G_02006
