## Supplementary Table 2 for "A new regulator of sporulation sheds light on spore morphogenesis and ballistospory in mushroom-forming fungi"

### Sheet: Column_description
Column name	description
Dataset	DEG Dataset use for analysis, Down_DEG_FC2: down-regulated gene with more than 2-times fold change, Down_DEG_FC4: down-regulated gene with more than 4-times fold change,
Annotation	Gene Ontology Hierarchy: Biological Process (BP), Cellular Component (CC), Molecular Function (MF) or IPR for interpro annotation
Ratio in dataset	The ratio of the annotated genes in the dataset=(#Genes in the DEG list with this term/IPR)/(#Gene in the DEG list)
Ratio in all genes	The ratio of the annotated genes among all genes=(#ALL genes with this term/IPR)/(#All genes)
Fisher test p.value	Fisher's Exact Test p.value
ONTOLOGY	Gene Ontology Hierarchy: Biological Process (BP), Cellular Component (CC), Molecular Function (MF)
ID	Interpro/Gene Ontology ID
Description	Interpro/Gene Ontology description
GeneRatio	ratio of input genes that are annotated in a term
BgRatio	ratio of all genes that are annotated in this term
pvalue	p-value calculated by hypergeometric test
qvalue	q-values
geneID	Protein ID in the this Interpro/Gene Ontology
Count	# of input genes that are annotated in a term

### Sheet: Supplementary Table 2a.
Supplementary Table 2a. Summary table of GO and interpro annotation
Dataset	Annotation	#Genes in the DEG list with this Ontology	#Gene in the DEG list	#All genes with this Ontology	#All genes	Ratio in dataset	Ratio in all genes	Fisher test p.value
Down_DEG_FC2	BP	132	559	4720	13615	0.236136	0.346676	3.286e-08
Down_DEG_FC2	MF	202	559	5943	13615	0.36136	0.436504	0.000416
Down_DEG_FC2	CC	110	559	4531	13615	0.19678	0.332795	3.692e-12

### Sheet: Supplementary Table 2b
Supplementary Table 2b. GO enrichemnt of downregulated DEGS
ONTOLOGY	ID	Description	GeneRatio	BgRatio	pvalue	qvalue	geneID	Count		Color coding	Groups	Numbers
BP	GO:0009073	aromatic amino acid family biosynthetic process	6/132	14/4720	1.06718e-06	0.000455904	CopciAB_543926/CopciAB_265487/CopciAB_413668/CopciAB_493061/CopciAB_491583/CopciAB_463372	6			Terms related with aromatic amino acid biosynthesis	22
BP	GO:0043648	dicarboxylic acid metabolic process	8/132	32/4720	1.80839e-06	0.000455904	CopciAB_543926/CopciAB_265487/CopciAB_465073/CopciAB_380777/CopciAB_465389/CopciAB_464081/CopciAB_273609/CopciAB_497233	8			Terms related with fungal cell wall	18
BP	GO:0009072	aromatic amino acid family metabolic process	7/132	27/4720	6.3529e-06	0.00105863	CopciAB_543926/CopciAB_265487/CopciAB_465389/CopciAB_413668/CopciAB_493061/CopciAB_491583/CopciAB_463372	7			Terms related with TOR signaling	7
BP	GO:0006108	malate metabolic process	4/132	4720-06-01	8.39834e-06	0.00105863	CopciAB_380777/CopciAB_464081/CopciAB_273609/CopciAB_497233	4
BP	GO:1901136	carbohydrate derivative catabolic process	8/132	49/4720	5.19391e-05	0.00523765	CopciAB_466576/CopciAB_520359/CopciAB_374255/CopciAB_543586/CopciAB_442447/CopciAB_143353/CopciAB_377200/CopciAB_357579	8
BP	GO:0006022	aminoglycan metabolic process	6/132	30/4720	0.000145906	0.0114979	CopciAB_520359/CopciAB_374670/CopciAB_497826/CopciAB_543586/CopciAB_442447/CopciAB_377200	6
BP	GO:0000162	tryptophan biosynthetic process	3/132	4720-05-01	0.000205234	0.0114979	CopciAB_413668/CopciAB_493061/CopciAB_463372	3
BP	GO:0042435	indole-containing compound biosynthetic process	3/132	4720-05-01	0.000205234	0.0114979	CopciAB_413668/CopciAB_493061/CopciAB_463372	3
BP	GO:0046219	indolalkylamine biosynthetic process	3/132	4720-05-01	0.000205234	0.0114979	CopciAB_413668/CopciAB_493061/CopciAB_463372	3
BP	GO:0005975	carbohydrate metabolic process	21/132	328/4720	0.000251693	0.0126906	CopciAB_375095/CopciAB_466576/CopciAB_503401/CopciAB_414471/CopciAB_520359/CopciAB_364348/CopciAB_443937/CopciAB_360173/CopciAB_369701/CopciAB_363583/CopciAB_1000985/CopciAB_543586/CopciAB_105671/CopciAB_461496/CopciAB_473021/CopciAB_449960/CopciAB_293108/CopciAB_277380/CopciAB_368981/CopciAB_464992/CopciAB_42776	21
BP	GO:0006568	tryptophan metabolic process	4/132	13/4720	0.000343501	0.0133228	CopciAB_465389/CopciAB_413668/CopciAB_493061/CopciAB_463372	4
BP	GO:0006586	indolalkylamine metabolic process	4/132	13/4720	0.000343501	0.0133228	CopciAB_465389/CopciAB_413668/CopciAB_493061/CopciAB_463372	4
BP	GO:0042430	indole-containing compound metabolic process	4/132	13/4720	0.000343501	0.0133228	CopciAB_465389/CopciAB_413668/CopciAB_493061/CopciAB_463372	4
BP	GO:0009308	amine metabolic process	5/132	24/4720	0.000439286	0.0158165	CopciAB_465389/CopciAB_413668/CopciAB_493061/CopciAB_463372/CopciAB_105035	5
BP	GO:0006026	aminoglycan catabolic process	4/132	14/4720	0.000470532	0.0158165	CopciAB_520359/CopciAB_543586/CopciAB_442447/CopciAB_377200	4
BP	GO:0009423	chorismate biosynthetic process	2/132	4720-02-01	0.000776342	0.024465	CopciAB_543926/CopciAB_265487	2
BP	GO:0006576	cellular biogenic amine metabolic process	4/132	18/4720	0.00131852	0.0369338	CopciAB_465389/CopciAB_413668/CopciAB_493061/CopciAB_463372	4
BP	GO:0044106	cellular amine metabolic process	4/132	18/4720	0.00131852	0.0369338	CopciAB_465389/CopciAB_413668/CopciAB_493061/CopciAB_463372	4
BP	GO:0009309	amine biosynthetic process	3/132	4720-09-01	0.00158739	0.040019	CopciAB_413668/CopciAB_493061/CopciAB_463372	3
BP	GO:0042401	cellular biogenic amine biosynthetic process	3/132	4720-09-01	0.00158739	0.040019	CopciAB_413668/CopciAB_493061/CopciAB_463372	3
BP	GO:0006030	chitin metabolic process	4/132	21/4720	0.00241639	0.0580176	CopciAB_520359/CopciAB_374670/CopciAB_497826/CopciAB_543586	4
BP	GO:0019752	carboxylic acid metabolic process	18/132	316/4720	0.0027552	0.0631456	CopciAB_543926/CopciAB_265487/CopciAB_465073/CopciAB_380777/CopciAB_465389/CopciAB_168151/CopciAB_464081/CopciAB_273609/CopciAB_497233/CopciAB_413668/CopciAB_433737/CopciAB_105671/CopciAB_76420/CopciAB_493061/CopciAB_491583/CopciAB_436931/CopciAB_463372/CopciAB_406666	18
BP	GO:0043436	oxoacid metabolic process	18/132	320/4720	0.00315947	0.0692624	CopciAB_543926/CopciAB_265487/CopciAB_465073/CopciAB_380777/CopciAB_465389/CopciAB_168151/CopciAB_464081/CopciAB_273609/CopciAB_497233/CopciAB_413668/CopciAB_433737/CopciAB_105671/CopciAB_76420/CopciAB_493061/CopciAB_491583/CopciAB_436931/CopciAB_463372/CopciAB_406666	18
BP	GO:0006082	organic acid metabolic process	18/132	322/4720	0.00337952	0.0709996	CopciAB_543926/CopciAB_265487/CopciAB_465073/CopciAB_380777/CopciAB_465389/CopciAB_168151/CopciAB_464081/CopciAB_273609/CopciAB_497233/CopciAB_413668/CopciAB_433737/CopciAB_105671/CopciAB_76420/CopciAB_493061/CopciAB_491583/CopciAB_436931/CopciAB_463372/CopciAB_406666	18
BP	GO:1901071	glucosamine-containing compound metabolic process	4/132	24/4720	0.00402054	0.08083	CopciAB_520359/CopciAB_374670/CopciAB_497826/CopciAB_543586	4
BP	GO:0009264	deoxyribonucleotide catabolic process	2/132	4720-04-01	0.00448868	0.08083	CopciAB_374255/CopciAB_357579	2
BP	GO:0010508	positive regulation of autophagy	2/132	4720-04-01	0.00448868	0.08083	CopciAB_470617/CopciAB_498449	2
BP	GO:0046417	chorismate metabolic process	2/132	4720-04-01	0.00448868	0.08083	CopciAB_543926/CopciAB_265487	2
BP	GO:0006040	amino sugar metabolic process	4/132	26/4720	0.00541757	0.0941929	CopciAB_520359/CopciAB_374670/CopciAB_497826/CopciAB_543586	4
BP	GO:0000270	peptidoglycan metabolic process	2/132	4720-06-01	0.0108154	0.157154	CopciAB_442447/CopciAB_377200	2
BP	GO:0006027	glycosaminoglycan catabolic process	2/132	4720-06-01	0.0108154	0.157154	CopciAB_442447/CopciAB_377200	2
BP	GO:0009253	peptidoglycan catabolic process	2/132	4720-06-01	0.0108154	0.157154	CopciAB_442447/CopciAB_377200	2
BP	GO:0043650	dicarboxylic acid biosynthetic process	2/132	4720-06-01	0.0108154	0.157154	CopciAB_543926/CopciAB_265487	2
BP	GO:0009166	nucleotide catabolic process	3/132	17/4720	0.0109089	0.157154	CopciAB_374255/CopciAB_362183/CopciAB_357579	3
BP	GO:0031929	TOR signaling	3/132	17/4720	0.0109089	0.157154	CopciAB_495775/CopciAB_470617/CopciAB_498449	3
BP	GO:1901135	carbohydrate derivative metabolic process	14/132	257/4720	0.0119375	0.167194	CopciAB_466576/CopciAB_484001/CopciAB_520359/CopciAB_381066/CopciAB_374670/CopciAB_374255/CopciAB_497826/CopciAB_360799/CopciAB_543586/CopciAB_105671/CopciAB_442447/CopciAB_143353/CopciAB_377200/CopciAB_357579	14
BP	GO:1901292	nucleoside phosphate catabolic process	3/132	18/4720	0.012827	0.174798	CopciAB_374255/CopciAB_362183/CopciAB_357579	3
BP	GO:0038202	TORC1 signaling	2/132	4720-07-01	0.0148659	0.192193	CopciAB_470617/CopciAB_498449	2
BP	GO:1903432	regulation of TORC1 signaling	2/132	4720-07-01	0.0148659	0.192193	CopciAB_470617/CopciAB_498449	2
BP	GO:0032787	monocarboxylic acid metabolic process	8/132	116/4720	0.0152902	0.192737	CopciAB_380777/CopciAB_273609/CopciAB_497233/CopciAB_433737/CopciAB_105671/CopciAB_76420/CopciAB_436931/CopciAB_406666	8
BP	GO:0006032	chitin catabolic process	2/132	4720-08-01	0.0194611	0.239329	CopciAB_520359/CopciAB_543586	2
BP	GO:0016052	carbohydrate catabolic process	7/132	101/4720	0.0222057	0.266579	CopciAB_375095/CopciAB_503401/CopciAB_414471/CopciAB_369701/CopciAB_1000985/CopciAB_105671/CopciAB_464992	7
BP	GO:0006468	protein phosphorylation	13/132	254/4720	0.0243038	0.275275	CopciAB_397547/CopciAB_354746/CopciAB_362355/CopciAB_405337/CopciAB_451551/CopciAB_450257/CopciAB_398785/CopciAB_469209/CopciAB_369187/CopciAB_433472/CopciAB_138391/CopciAB_274375/CopciAB_366673	13
BP	GO:0009262	deoxyribonucleotide metabolic process	2/132	4720-09-01	0.0245679	0.275275	CopciAB_374255/CopciAB_357579	2
BP	GO:0030203	glycosaminoglycan metabolic process	2/132	4720-09-01	0.0245679	0.275275	CopciAB_442447/CopciAB_377200	2
BP	GO:0006090	pyruvate metabolic process	3/132	23/4720	0.0251564	0.275742	CopciAB_380777/CopciAB_273609/CopciAB_497233	3
BP	GO:0010506	regulation of autophagy	2/132	4720-10-01	0.0301545	0.304084	CopciAB_470617/CopciAB_498449	2
BP	GO:0032006	regulation of TOR signaling	2/132	4720-10-01	0.0301545	0.304084	CopciAB_470617/CopciAB_498449	2
BP	GO:0046348	amino sugar catabolic process	2/132	4720-10-01	0.0301545	0.304084	CopciAB_520359/CopciAB_543586	2
BP	GO:1901072	glucosamine-containing compound catabolic process	2/132	4720-10-01	0.0301545	0.304084	CopciAB_520359/CopciAB_543586	2
BP	GO:0007165	signal transduction	14/132	293/4720	0.0331822	0.318437	CopciAB_397547/CopciAB_362355/CopciAB_495775/CopciAB_405337/CopciAB_470617/CopciAB_398785/CopciAB_469209/CopciAB_452002/CopciAB_1001018/CopciAB_360091/CopciAB_369187/CopciAB_498449/CopciAB_274375/CopciAB_463215	14
BP	GO:0023052	signaling	14/132	293/4720	0.0331822	0.318437	CopciAB_397547/CopciAB_362355/CopciAB_495775/CopciAB_405337/CopciAB_470617/CopciAB_398785/CopciAB_469209/CopciAB_452002/CopciAB_1001018/CopciAB_360091/CopciAB_369187/CopciAB_498449/CopciAB_274375/CopciAB_463215	14
BP	GO:0009251	glucan catabolic process	4/132	44/4720	0.0334725	0.318437	CopciAB_375095/CopciAB_503401/CopciAB_414471/CopciAB_1000985	4
BP	GO:0046434	organophosphate catabolic process	3/132	27/4720	0.0383332	0.347627	CopciAB_374255/CopciAB_362183/CopciAB_357579	3
BP	GO:0044275	cellular carbohydrate catabolic process	3/132	28/4720	0.0420804	0.347627	CopciAB_369701/CopciAB_105671/CopciAB_464992	3
BP	GO:0016053	organic acid biosynthetic process	7/132	119/4720	0.0480226	0.347627	CopciAB_543926/CopciAB_265487/CopciAB_168151/CopciAB_413668/CopciAB_493061/CopciAB_491583/CopciAB_463372	7
BP	GO:0016310	phosphorylation	13/132	281/4720	0.0491062	0.347627	CopciAB_397547/CopciAB_354746/CopciAB_362355/CopciAB_405337/CopciAB_451551/CopciAB_450257/CopciAB_398785/CopciAB_469209/CopciAB_369187/CopciAB_433472/CopciAB_138391/CopciAB_274375/CopciAB_366673	13
BP	GO:0006031	chitin biosynthetic process	2/132	13/4720	0.0494955	0.347627	CopciAB_374670/CopciAB_497826	2
BP	GO:0006037	cell wall chitin metabolic process	2/132	13/4720	0.0494955	0.347627	CopciAB_374670/CopciAB_497826	2
BP	GO:0006038	cell wall chitin biosynthetic process	2/132	13/4720	0.0494955	0.347627	CopciAB_374670/CopciAB_497826	2
BP	GO:0006516	glycoprotein catabolic process	2/132	13/4720	0.0494955	0.347627	CopciAB_466576/CopciAB_143353	2
BP	GO:0016998	cell wall macromolecule catabolic process	2/132	13/4720	0.0494955	0.347627	CopciAB_442447/CopciAB_377200	2
BP	GO:1901073	glucosamine-containing compound biosynthetic process	2/132	13/4720	0.0494955	0.347627	CopciAB_374670/CopciAB_497826	2
CC	GO:0005576	extracellular region	18/110	135/4351	4.06877e-09	6.08174e-07	CopciAB_375095/CopciAB_503401/CopciAB_414471/CopciAB_520359/CopciAB_364348/CopciAB_363733/CopciAB_379049/CopciAB_503585/CopciAB_369701/CopciAB_363583/CopciAB_543586/CopciAB_461496/CopciAB_473021/CopciAB_293108/CopciAB_368981/CopciAB_464992/CopciAB_78634/CopciAB_450284	18
CC	GO:0005782	peroxisomal matrix	2/110	4351-05-01	0.00602605	0.268941	CopciAB_367826/CopciAB_436931	2
CC	GO:0031907	microbody lumen	2/110	4351-05-01	0.00602605	0.268941	CopciAB_367826/CopciAB_436931	2
CC	GO:0035859	Seh1-associated complex	2/110	4351-06-01	0.0088903	0.268941	CopciAB_470617/CopciAB_498449	2
CC	GO:0005615	extracellular space	4/110	33/4351	0.00899627	0.268941	CopciAB_363733/CopciAB_379049/CopciAB_78634/CopciAB_450284	4
CC	GO:0009986	cell surface	3/110	21/4351	0.0150098	0.356615	CopciAB_375095/CopciAB_503401/CopciAB_414471	3
CC	GO:0030428	cell septum	2/110	13/4351	0.0411975	0.356615	CopciAB_374670/CopciAB_497826	2
CC	GO:0031519	PcG protein complex	2/110	13/4351	0.0411975	0.356615	CopciAB_537559/CopciAB_377260	2
CC	GO:0032432	actin filament bundle	1/110	4351-02-01	0.0499296	0.356615	CopciAB_448482	1
MF	GO:0071949	FAD binding	10/202	55/5943	1.26619e-05	0.00210234	CopciAB_500655/CopciAB_487223/CopciAB_16520/CopciAB_385497/CopciAB_361584/CopciAB_441555/CopciAB_87116/CopciAB_559282/CopciAB_371743/CopciAB_371185	10
MF	GO:0050660	flavin adenine dinucleotide binding	16/202	138/5943	1.50734e-05	0.00210234	CopciAB_500655/CopciAB_487223/CopciAB_377898/CopciAB_95982/CopciAB_522835/CopciAB_16520/CopciAB_385497/CopciAB_361584/CopciAB_441555/CopciAB_87116/CopciAB_450807/CopciAB_559282/CopciAB_371743/CopciAB_371185/CopciAB_488574/CopciAB_435561	16
MF	GO:0004470	malic enzyme activity	3/202	5943-03-01	3.87061e-05	0.00269924	CopciAB_380777/CopciAB_273609/CopciAB_497233	3
MF	GO:0004471	malate dehydrogenase (decarboxylating) (NAD+) activity	3/202	5943-03-01	3.87061e-05	0.00269924	CopciAB_380777/CopciAB_273609/CopciAB_497233	3
MF	GO:0016615	malate dehydrogenase activity	3/202	5943-05-01	0.00036787	0.0182114	CopciAB_380777/CopciAB_273609/CopciAB_497233	3
MF	GO:0004553	hydrolase activity, hydrolyzing O-glycosyl compounds	15/202	163/5943	0.000391717	0.0182114	CopciAB_375095/CopciAB_466576/CopciAB_503401/CopciAB_414471/CopciAB_520359/CopciAB_443937/CopciAB_1000985/CopciAB_543586/CopciAB_442447/CopciAB_449960/CopciAB_277380/CopciAB_368981/CopciAB_143353/CopciAB_377200/CopciAB_359841	15
MF	GO:0016614	oxidoreductase activity, acting on CH-OH group of donors	12/202	117/5943	0.000570231	0.0227235	CopciAB_543926/CopciAB_380777/CopciAB_484001/CopciAB_522835/CopciAB_273609/CopciAB_497233/CopciAB_360799/CopciAB_105671/CopciAB_1002471/CopciAB_450807/CopciAB_488574/CopciAB_435561	12
MF	GO:0016798	hydrolase activity, acting on glycosyl bonds	15/202	173/5943	0.000737461	0.0257141	CopciAB_375095/CopciAB_466576/CopciAB_503401/CopciAB_414471/CopciAB_520359/CopciAB_443937/CopciAB_1000985/CopciAB_543586/CopciAB_442447/CopciAB_449960/CopciAB_277380/CopciAB_368981/CopciAB_143353/CopciAB_377200/CopciAB_359841	15
MF	GO:0004049	anthranilate synthase activity	2/202	5943-02-01	0.00114976	0.035636	CopciAB_413668/CopciAB_463372	2
MF	GO:0050661	NADP binding	5/202	27/5943	0.00189221	0.0527828	CopciAB_377898/CopciAB_95982/CopciAB_253399/CopciAB_105671/CopciAB_442991	5
MF	GO:0008061	chitin binding	3/202	5943-09-01	0.00279266	0.0666421	CopciAB_520359/CopciAB_543586/CopciAB_449960	3
MF	GO:0016616	oxidoreductase activity, acting on the CH-OH group of donors, NAD or NADP as acceptor	8/202	72/5943	0.00286687	0.0666421	CopciAB_543926/CopciAB_380777/CopciAB_484001/CopciAB_273609/CopciAB_497233/CopciAB_360799/CopciAB_105671/CopciAB_1002471	8
MF	GO:0016829	lyase activity	11/202	132/5943	0.00504961	0.108352	CopciAB_543926/CopciAB_265487/CopciAB_465073/CopciAB_543210/CopciAB_464081/CopciAB_449966/CopciAB_508093/CopciAB_413668/CopciAB_457157/CopciAB_463372/CopciAB_496174	11
MF	GO:0016838	carbon-oxygen lyase activity, acting on phosphates	2/202	5943-04-01	0.00659283	0.131361	CopciAB_543926/CopciAB_265487	2
MF	GO:0050525	cutinase activity	2/202	5943-05-01	0.0107428	0.187713	CopciAB_369701/CopciAB_464992	2
MF	GO:0016831	carboxy-lyase activity	4/202	26/5943	0.0107669	0.187713	CopciAB_465073/CopciAB_413668/CopciAB_457157/CopciAB_496174	4
MF	GO:0015923	mannosidase activity	3/202	16/5943	0.0156212	0.20258	CopciAB_466576/CopciAB_143353/CopciAB_359841	3
MF	GO:0003796	lysozyme activity	2/202	5943-06-01	0.0157556	0.20258	CopciAB_442447/CopciAB_377200	2
MF	GO:0004556	alpha-amylase activity	2/202	5943-06-01	0.0157556	0.20258	CopciAB_443937/CopciAB_277380	2
MF	GO:0016160	amylase activity	2/202	5943-06-01	0.0157556	0.20258	CopciAB_443937/CopciAB_277380	2
MF	GO:0061783	peptidoglycan muralytic activity	2/202	5943-06-01	0.0157556	0.20258	CopciAB_442447/CopciAB_377200	2
MF	GO:0016830	carbon-carbon lyase activity	5/202	44/5943	0.0159771	0.20258	CopciAB_465073/CopciAB_413668/CopciAB_457157/CopciAB_463372/CopciAB_496174	5
MF	GO:0030248	cellulose binding	6/202	62/5943	0.0180946	0.219453	CopciAB_364348/CopciAB_363583/CopciAB_461496/CopciAB_473021/CopciAB_293108/CopciAB_368981	6
MF	GO:0004567	beta-mannosidase activity	2/202	5943-07-01	0.0215682	0.240656	CopciAB_143353/CopciAB_359841	2
MF	GO:0016833	oxo-acid-lyase activity	2/202	5943-07-01	0.0215682	0.240656	CopciAB_413668/CopciAB_463372	2
MF	GO:0030247	polysaccharide binding	6/202	70/5943	0.0309222	0.328766	CopciAB_364348/CopciAB_363583/CopciAB_461496/CopciAB_473021/CopciAB_293108/CopciAB_368981	6
MF	GO:0004100	chitin synthase activity	2/202	5943-09-01	0.0353579	0.328766	CopciAB_374670/CopciAB_497826	2
MF	GO:0004568	chitinase activity	2/202	5943-09-01	0.0353579	0.328766	CopciAB_520359/CopciAB_543586	2
MF	GO:0004609	phosphatidylserine decarboxylase activity	2/202	5943-09-01	0.0353579	0.328766	CopciAB_457157/CopciAB_496174	2
MF	GO:0016861	intramolecular oxidoreductase activity, interconverting aldoses and ketoses	2/202	5943-09-01	0.0353579	0.328766	CopciAB_413668/CopciAB_493061	2
MF	GO:0000978	RNA polymerase II cis-regulatory region sequence-specific DNA binding	6/202	78/5943	0.048602	0.338943	CopciAB_451915/CopciAB_447714/CopciAB_537559/CopciAB_377260/CopciAB_188021/CopciAB_541612	6

### Sheet: Supplementary Table 2c. 
Supplementary Table 2b. GO enrichemnt of downregulated DEGS
category	subcategory	ID	Description	GeneRatio	BgRatio	pvalue	qvalue	geneID	Count
Metabolism	Amino acid metabolism	cci00400	Phenylalanine, tyrosine and tryptophan biosynthesis - Coprinopsis cinerea	5/59	16/2131	4.74e-05	0.00254608	CopciAB_543926/CopciAB_265487/CopciAB_413668/CopciAB_491583/CopciAB_463372	5
Metabolism	Carbohydrate metabolism	cci00520	Amino sugar and nucleotide sugar metabolism - Coprinopsis cinerea	5/59	45/2131	0.00716321	0.132026	CopciAB_484001/CopciAB_520359/CopciAB_374670/CopciAB_497826/CopciAB_543586	5
Metabolism	Global and overview maps	cci01110	Biosynthesis of secondary metabolites - Coprinopsis cinerea	18/59	365/2131	0.0073779	0.132026	CopciAB_543926/CopciAB_265487/CopciAB_465073/CopciAB_443937/CopciAB_55947/CopciAB_168151/CopciAB_464081/CopciAB_360799/CopciAB_413668/CopciAB_105671/CopciAB_362183/CopciAB_493061/CopciAB_450880/CopciAB_491583/CopciAB_277380/CopciAB_457157/CopciAB_463372/CopciAB_105035	18
Metabolism	Carbohydrate metabolism	cci00620	Pyruvate metabolism - Coprinopsis cinerea	4/59	39/2131	0.0211666	0.242782	CopciAB_464081/CopciAB_273609/CopciAB_508093/CopciAB_497233	4
Metabolism	Global and overview maps	cci01230	Biosynthesis of amino acids - Coprinopsis cinerea	7/59	104/2131	0.0226121	0.242782	CopciAB_543926/CopciAB_265487/CopciAB_168151/CopciAB_413668/CopciAB_493061/CopciAB_491583/CopciAB_463372	7
Metabolism	Carbohydrate metabolism	cci00500	Starch and sucrose metabolism - Coprinopsis cinerea	5/59	64/2131	0.0299601	0.268064	CopciAB_375095/CopciAB_503401/CopciAB_414471/CopciAB_443937/CopciAB_277380	5

### Sheet: Supplementary Table 2d.
Supplementary Table 2d. Genes in the pathway of Biosynthesis of amino acid in KEGG database
KEGG_GeneID	CopciAB_ID	KO	description	VM	H	P1	P2	YFB_S	YFB_C	YFB_L	FB_S	FB_CL	YFB_L/mean			dwon-DEGs related with aromatic amino acid pathway
CC1G_03718	CopciAB_265487	K01736	chorismate synthase [EC:4.2.3.5] | (RefSeq) chorismate synthase	52.2711	37.2968	49.1636	51.8016	120.829	178.092	1429.96	10.1748	102.242	6.33402			dwon-DEGs in other amino acid pathway
CC1G_14056	CopciAB_491583	K01626	3-deoxy-7-phosphoheptulonate synthase [EC:2.5.1.54] | (RefSeq) phospho-2-dehydro-3-deoxyhepto	133.926	231.262	269.798	207.318	270.188	211.454	2166.94	74.6292	142.08	5.26014
CC1G_03788	CopciAB_467535	K17989	L-serine/L-threonine ammonia-lyase [EC:4.3.1.17 4.3.1.19] | (RefSeq) hypothetical protein	20.174	11.3184	10.2866	16.6994	10.2107	10.4649	126.609	8.73499	8.56796	5.10827
CC1G_10822	CopciAB_463372	K01657	anthranilate synthase component I [EC:4.1.3.27] | (RefSeq) anthranilate synthase	110.721	178.536	233.337	256.97	189.604	758.888	2690.75	161.735	190.252	5.07604
CC1G_09809	CopciAB_543926	K13830	pentafunctional AROM polypeptide [EC:4.2.3.4 4.2.1.10 1.1.1.25 2.7.1.71 2.5.1.19] | (RefSeq)	139.797	101.577	108.297	95.3967	157.215	126.09	1183.17	95.2307	109.821	5.03097
CC1G_02006	CopciAB_413668	K13501	anthranilate synthase / indole-3-glycerol phosphate synthase / phosphoribosylanthranilate iso	60.8001	57.4649	58.4821	57.3775	75.3626	279.596	1534.22	142.844	496.146	4.99874
CC1G_07747	CopciAB_408165	K00616	transaldolase [EC:2.2.1.2] | (RefSeq) TAL1	483.255	197.664	183.289	219.009	375.341	115.398	1768.43	113.56	148.311	4.41585
CC1G_03857	CopciAB_438561	K00615	transketolase [EC:2.2.1.1] | (RefSeq) transketolase	261.581	164.86	190.711	218.404	220.398	136.335	1066.99	210.172	242.204	3.54136
CC1G_06653	CopciAB_546961	K01624	fructose-bisphosphate aldolase, class II [EC:4.1.2.13] | (RefSeq) fructose-bisphosphate aldol	376.124	200.284	155.708	193.992	229.125	160.612	1048.99	246.744	212.947	3.34248
CC1G_08401	CopciAB_168151	K00620	glutamate N-acetyltransferase / amino-acid N-acetyltransferase [EC:2.3.1.35 2.3.1.1] | (RefSe	25.9065	15.9343	21.1207	20.6597	14.8763	6.17267	57.5768	3.82736	6.2078	3.0078
CC1G_03758	CopciAB_266671	K00872	homoserine kinase [EC:2.7.1.39] | (RefSeq) homoserine kinase	25.2041	12.9698	14.1867	15.9099	27.4515	6.80986	58.6502	5.33453	12.5034	2.94856
CC1G_05664	CopciAB_364080	K01958	pyruvate carboxylase [EC:6.4.1.1] | (RefSeq) pyruvate carboxylase	245.068	419.367	251.126	277.229	534.613	720.854	1318.43	300.393	239.789	2.7551
CC1G_09808	CopciAB_372605	K01807	ribose 5-phosphate isomerase A [EC:5.3.1.6] | (RefSeq) ribose-5-phosphate isomerase	49.7837	21.5397	26.9966	32.2199	22.198	12.5658	81.6169	10.7074	35.8735	2.50272
CC1G_02768	CopciAB_404404	K15633	2,3-bisphosphoglycerate-independent phosphoglycerate mutase [EC:5.4.2.12] | (RefSeq) phosphog	253.758	142.995	92.3435	113.283	82.6045	47.1107	361.167	121.446	91.3259	2.48883
CC1G_00616	CopciAB_245737	K01689	enolase [EC:4.2.1.11] | (RefSeq) enolase	831.898	452.092	357.661	475.768	52.3804	112.093	872.181	31.351	259.703	2.27847
CC1G_14581	CopciAB_545096	K00818	acetylornithine aminotransferase [EC:2.6.1.11] | (RefSeq) acetylornithine aminotransferase	112.824	97.5402	97.4659	101.449	62.262	45.7682	213.781	55.4776	76.9968	2.22801
CC1G_10680	CopciAB_501360	K00611	ornithine carbamoyltransferase [EC:2.1.3.3] | (RefSeq) ornithine carbamoyltransferase 1	33.889	46.128	71.797	55.8252	77.8596	75.3876	106.222	15.2392	22.2499	1.89457
CC1G_00302	CopciAB_493061	K01814	phosphoribosylformimino-5-aminoimidazole carboxamide ribotide isomerase [EC:5.3.1.16] | (RefS	37.6109	18.623	15.8319	23.8971	9.22063	6.73269	47.942	43.5699	40.9847	1.76536
CC1G_07287	CopciAB_173684	K01803	triosephosphate isomerase (TIM) [EC:5.3.1.1] | (RefSeq) triosephosphate isomerase	538.046	152.805	144.725	184.744	78.3551	33.7393	329.094	264.439	78.6942	1.64124
CC1G_12160	CopciAB_457848	K00641	homoserine O-acetyltransferase/O-succinyltransferase [EC:2.3.1.31 2.3.1.46] | (RefSeq) homose	46.8686	21.2856	21.1096	27.6289	49.7103	8.19885	49.8181	32.4945	17.8816	1.63043
CC1G_00055	CopciAB_441034	K05824	homoisocitrate dehydrogenase [EC:1.1.1.87] | (RefSeq) homoisocitrate dehydrogenase	29.0156	24.2401	19.5561	24.4046	28.673	33.4609	63.1031	50.0599	77.4165	1.62298
CC1G_09117	CopciAB_264262	K00134	glyceraldehyde 3-phosphate dehydrogenase (phosphorylating) [EC:1.2.1.12] | (RefSeq) glycerald	3.64287	2.24005	2.26421	2.86711	0.693998	57.6913	1079.24	17.9254	5202.37	1.52508
CC1G_04314	CopciAB_354157	K01755	argininosuccinate lyase [EC:4.3.2.1] | (RefSeq) argininosuccinate lyase	52.2378	40.2992	37.1987	45.5664	26.2	27.3081	64.8389	20.7657	78.0755	1.48679
CC1G_03549	CopciAB_364672	K00789	S-adenosylmethionine synthetase [EC:2.5.1.6] | (RefSeq) NAD dependent epimerase/dehydratase	96.4101	46.4258	28.2191	40.5353	34.4896	128.26	95.3667	66.0457	58.6937	1.44387
CC1G_02901	CopciAB_471533	K00765	ATP phosphoribosyltransferase [EC:2.4.2.17] | (RefSeq) ATP phosphoribosyltransferase	79.5965	29.6486	28.3917	35.4497	14.0854	98.9384	85.2191	5.67392	172.294	1.39628
CC1G_05582	CopciAB_546319	K24034	spermidine synthase / saccharopine dehydrogenase (NADP+, L-glutamate-forming) [EC:2.5.1.16 1.	101.487	29.2352	19.5735	36.6627	3.73597	7.09279	44.1588	21.8533	21.6555	1.39226
CC1G_11521	CopciAB_380195	K00286	pyrroline-5-carboxylate reductase [EC:1.5.1.2] | (RefSeq) pyrroline-5-carboxylate reductase	34.4322	71.7426	17.9584	19.2036	10.2256	16.4084	34.6045	6.32532	13.5996	1.38726
CC1G_10328	CopciAB_354661	K00600	glycine hydroxymethyltransferase [EC:2.1.2.1] | (RefSeq) glycine hydroxymethyltransferase	144.685	99.511	124.626	110.123	61.4537	68.8534	143.007	51.642	124.997	1.38558
CC1G_06075	CopciAB_440523	K00948	ribose-phosphate pyrophosphokinase [EC:2.7.6.1] | (RefSeq) ribose-phosphate pyrophosphokinase	86.2435	66.4308	92.7864	98.6948	78.1597	143.376	149.16	123.726	159.995	1.34436
CC1G_11465	CopciAB_373125	K00031	isocitrate dehydrogenase [EC:1.1.1.42] | (RefSeq) isocitrate dehydrogenase	132.554	113.787	108.701	105.772	103.403	76.231	143.027	70.4747	108.751	1.33711
CC1G_14391	CopciAB_423922	K01705	homoaconitate hydratase [EC:4.2.1.36] | (RefSeq) homoaconitate hydratase	16.5545	18.9841	23.9961	20.2842	12.9682	10.2663	21.4981	9.5678	14.0407	1.30591
CC1G_00350	CopciAB_444503	K00030	isocitrate dehydrogenase (NAD+) [EC:1.1.1.41] | (RefSeq) isocitrate dehydrogenase	111.981	122.408	155.013	147.946	669.51	317.209	452.386	728.923	438.949	1.29486
CC1G_14425	CopciAB_462738	K00850	6-phosphofructokinase 1 [EC:2.7.1.11] | (RefSeq) 6-phosphofructokinase	102.217	93.3519	70.7818	79.3363	94.2096	142.213	200.785	108.597	568.852	1.23742
CC1G_02540	CopciAB_368954	K01739	cystathionine gamma-synthase [EC:2.5.1.48] | (RefSeq) cystathionine gamma-synthase	62.8515	79.2641	132.502	110.725	456.14	351.539	200.831	27.4357	67.23	1.21428
CC1G_10577	CopciAB_1000351	K01652	acetolactate synthase I/II/III large subunit [EC:2.2.1.6] | (RefSeq) acetolactate synthase	8.35843	18.1913	10.1629	7.90767	10.7312	8.17002	12.0543	7.82619	8.77892	1.17691
CC1G_04981	CopciAB_454480	K01687	dihydroxy-acid dehydratase [EC:4.2.1.9] | (RefSeq) dihydroxy-acid dehydratase	72.2192	71.2891	71.722	60.3804	8.09919	12.4081	54.3965	16.5597	51.0776	1.17079
CC1G_04699	CopciAB_480417	K17069	O-acetylhomoserine/O-acetylserine sulfhydrylase [EC:2.5.1.49 2.5.1.47] | (RefSeq) O-acetylser	60.7487	116.566	142.459	122.382	137.752	177.145	125.692	37.1194	60.5265	1.15385
CC1G_09116	CopciAB_264276	K00134	glyceraldehyde 3-phosphate dehydrogenase (phosphorylating) [EC:1.2.1.12] | (RefSeq) glycerald	575.415	225.202	195.375	281.813	86.2488	65.3749	245.728	119.64	134.857	1.14609
CC1G_08649	CopciAB_443220	K00826	branched-chain amino acid aminotransferase [EC:2.6.1.42] | (RefSeq) branched-chain-amino-acid	45.1829	69.3874	85.0177	77.1917	77.9365	145.008	101.716	112.382	88.7167	1.14068
CC1G_06863	CopciAB_391909	K01754	threonine dehydratase [EC:4.3.1.19] | (RefSeq) threonine ammonia-lyase	45.8914	35.6987	37.8737	44.5917	33.1347	44.804	46.7502	34.4193	49.7245	1.12836
CC1G_06748	CopciAB_494778	K14455	aspartate aminotransferase, mitochondrial [EC:2.6.1.1] | (RefSeq) aspartate Aminotransferase	46.2723	77.2199	129.619	89.0624	409.442	245.692	173.31	156.847	82.0752	1.10659
CC1G_10536	CopciAB_368395	K01663	imidazole glycerol-phosphate synthase [EC:4.3.2.10] | (RefSeq) imidazoleglycerol phosphate sy	33.5281	19.4566	17.0332	21.9615	4.9767	13.804	22.7482	12.0681	40.7259	1.09893
CC1G_03250	CopciAB_358873	K01738	cysteine synthase [EC:2.5.1.47] | (RefSeq) hypothetical protein	38.7111	36.055	23.9482	27.036	11.0216	19.3973	26.4142	21.3501	13.6298	1.09268
CC1G_05205	CopciAB_442066	K00927	phosphoglycerate kinase [EC:2.7.2.3] | (RefSeq) phosphoglycerate kinase	493.879	208.488	220.007	299.623	157.242	54.6637	389.393	146.789	1258.4	1.0855
CC1G_01221	CopciAB_485698	K00789	S-adenosylmethionine synthetase [EC:2.5.1.6] | (RefSeq) methionine adenosyltransferase	159.2	251.595	384.371	365.349	1017.5	1186.79	498.929	50.9369	309.269	1.06307
CC1G_05314	CopciAB_91579	K00817	histidinol-phosphate aminotransferase [EC:2.6.1.9] | (RefSeq) histidinol-phosphate transamina	30.2021	11.2503	10.264	14.1996	17.5414	51.2965	32.5385	92.4164	17.6949	1.05567
CC1G_04438	CopciAB_492919	K01620	threonine aldolase [EC:4.1.2.48] | (RefSeq) threonine aldolase	46.7255	20.2561	11.8154	20.0627	3.25339	5.46207	14.8702	1.50262	4.50002	1.04191
CC1G_00367	CopciAB_537778	K14152	phosphoribosyl-ATP pyrophosphohydrolase / phosphoribosyl-AMP cyclohydrolase / histidinol dehy	52.2635	37.8005	34.86	36.0485	19.6909	10.8023	32.7717	20.9865	38.3951	1.03993
CC1G_03693	CopciAB_370197	K00290	saccharopine dehydrogenase (NAD+, L-lysine forming) [EC:1.5.1.7] | (RefSeq) saccharopine dehy	125.69	61.8163	50.7101	62.2254	51.5968	76.2092	73.3363	46.1084	112.954	0.999062
CC1G_15508	CopciAB_378356	K00211	prephenate dehydrogenase (NADP+) [EC:1.3.1.13] | (RefSeq) prephenate dehydrogenase	36.0139	19.5297	28.1781	22.1641	24.5971	27.1368	22.6463	15.4629	10.2091	0.989698
CC1G_05490	CopciAB_276821	K00928	aspartate kinase [EC:2.7.2.4] | (RefSeq) aspartate kinase	1.00718	3.06019	7.93469	5.96417	6.28715	7.7223	6.14617	7.95981	10.1637	0.983469
CC1G_00837	CopciAB_429300	K01697	cystathionine beta-synthase [EC:4.2.1.22] | (RefSeq) cystathionine beta-synthase	61.1074	145.079	55.3159	61.7526	120.949	588.425	185.07	255.252	222.685	0.982304
CC1G_00362	CopciAB_493001	K01915	glutamine synthetase [EC:6.3.1.2] | (RefSeq) glutamine synthetase	2827.74	1340.73	875.334	769.259	5027.65	5876.51	7491.05	10456	34009.6	0.981735
CC1G_00401	CopciAB_355179	K00549	5-methyltetrahydropteroyltriglutamate--homocysteine methyltransferase [EC:2.1.1.14] | (RefSeq	358.209	202.716	167.275	208.094	290.484	257.154	219.149	124.538	207.369	0.969216
CC1G_06305	CopciAB_449476	K00053	ketol-acid reductoisomerase [EC:1.1.1.86] | (RefSeq) ketol-acid reductoisomerase	180.857	109.491	136.765	114.041	188.943	71.701	119.775	59.6204	187.883	0.922071
CC1G_13670	CopciAB_501208	K17450	homoaconitase [EC:4.2.1.-] | (RefSeq) aconitate hydratase	45.5317	34.8134	47.2837	45.0853	86.1634	58.9681	41.0143	16.2136	28.1285	0.915493
CC1G_07878	CopciAB_371812	K00133	aspartate-semialdehyde dehydrogenase [EC:1.2.1.11] | (RefSeq) aspartate-semialdehyde dehydrog	51.3341	28.0239	21.5104	29.901	4.6955	6.65883	18.507	8.17024	14.2249	0.91005
CC1G_08686	CopciAB_458866	K04486	histidinol-phosphatase (PHP family) [EC:3.1.3.15] | (RefSeq) histidinol-phosphatase	39.2968	24.9945	24.7503	23.9544	5.58352	2.92622	17.889	20.2259	17.5759	0.9086
CC1G_09707	CopciAB_368567	K01626	3-deoxy-7-phosphoheptulonate synthase [EC:2.5.1.54] | (RefSeq) 3-deoxy-7-phosphoheptulonate s	184.619	48.9795	46.8234	46.1592	3.81697	4.1248	39.9671	1.16728	26.3491	0.894773
CC1G_10805	CopciAB_503237	K01681	aconitate hydratase [EC:4.2.1.3] | (RefSeq) aconitase	196.102	265.908	343.105	265.152	645.587	573.836	596.238	1734.8	1649.91	0.855757
CC1G_01098	CopciAB_494086	K01476	arginase [EC:3.5.3.1] | (RefSeq) arginase	65.3324	123.719	79.6764	127.484	390.432	880.886	418.717	1484.38	865.234	0.849544
CC1G_14611	CopciAB_160139	K01739	cystathionine gamma-synthase [EC:2.5.1.48] | (RefSeq) cystathionine gamma-synthase	136.227	140.291	139.442	119.386	142.725	108.637	119.816	177.406	249.583	0.808646
CC1G_04977	CopciAB_431641	K01850	chorismate mutase [EC:5.4.99.5] | (RefSeq) chorismate mutase	62.9011	58.2221	66.8465	54.8596	30.2449	32.7964	35.8723	36.5748	26.0296	0.79845
CC1G_06076	CopciAB_440524	K00931	glutamate 5-kinase [EC:2.7.2.11] | (RefSeq) glutamate 5-kinase	54.6221	39.229	39.3206	43.4969	20.5544	15.2858	31.8387	66.3317	48.305	0.79822
CC1G_14401	CopciAB_500259	K01647	citrate synthase [EC:2.3.3.1] | (RefSeq) citrate synthase I	74.9954	55.8618	52.454	65.7821	63.8675	27.8524	48.1586	64.6861	93.8176	0.791683
CC1G_07739	CopciAB_463647	K00003	homoserine dehydrogenase [EC:1.1.1.3] | (RefSeq) aspartate kinase homoserine dehydrogenase	54.9727	36.7517	47.2449	52.4195	25.5505	27.8489	34.5484	69.8909	45.4289	0.787864
CC1G_08664	CopciAB_365839	K00814	alanine transaminase [EC:2.6.1.2] | (RefSeq) transaminase	142.481	98.2816	173.155	173.759	376.223	603.719	306.094	623.611	1051.49	0.776272
CC1G_04317	CopciAB_354296	K14454	aspartate aminotransferase, cytoplasmic [EC:2.6.1.1] | (RefSeq) aspartate aminotransferase	264.043	334.271	359.482	450.749	937.708	784.582	800.132	2289.42	3249.15	0.760459
CC1G_09001	CopciAB_362224	K00147	glutamate-5-semialdehyde dehydrogenase [EC:1.2.1.41] | (RefSeq) glutamate-5-semialdehyde dehy	88.9277	62.9086	79.1073	85.0853	27.5902	16.2261	35.3743	13.7236	18.6923	0.744486
CC1G_11297	CopciAB_359787	K00948	ribose-phosphate pyrophosphokinase [EC:2.7.6.1] | (RefSeq) ribose-phosphate pyrophosphokinase	111.683	77.2002	94.1517	100.356	94.0172	49.6142	68.8881	46.1132	228.011	0.712607
CC1G_09785	CopciAB_469144	K13501	anthranilate synthase / indole-3-glycerol phosphate synthase / phosphoribosylanthranilate iso	54.2683	37.9016	43.9012	38.3653	24.8339	39.3695	25.5707	32.3471	38.8131	0.686215
CC1G_10537	CopciAB_472299	K00058	D-3-phosphoglycerate dehydrogenase / 2-oxoglutarate reductase [EC:1.1.1.95 1.1.1.399] | (RefS	44.3011	43.7361	52.8669	55.5596	27.5502	72.7611	66.5214	399.632	109.656	0.686115
CC1G_12638	CopciAB_499745	K01687	dihydroxy-acid dehydratase [EC:4.2.1.9] | (RefSeq) dihydroxy-acid dehydratase	101.691	39.361	25.0233	37.985	12.9405	8.48691	20.079	11.7068	14.2716	0.66549
CC1G_02572	CopciAB_240518	K01758	cystathionine gamma-lyase [EC:4.4.1.1] | (RefSeq) cystathionine gamma-lyase	79.5385	522.861	302.287	339.456	382.309	1718.38	336.085	290.355	619.751	0.658843
CC1G_01743	CopciAB_493868	K00618	amino-acid N-acetyltransferase [EC:2.3.1.1] | (RefSeq) amino-acid N-acetyltransferase	476.423	37.101	112.522	205.963	583.726	126.254	171.767	191.731	442.831	0.658302
CC1G_07393	CopciAB_413385	K01653	acetolactate synthase I/III small subunit [EC:2.2.1.6] | (RefSeq) acetolactate synthase	52.6814	39.7428	54.9175	45.6247	50.7125	36.5546	33.0496	23.2541	116.659	0.656329
CC1G_06914	CopciAB_523984	K01733	threonine synthase [EC:4.2.3.1] | (RefSeq) threonine synthase	106.629	34.9631	41.4956	39.5718	8.71221	13.4257	22.4933	15.7155	28.8387	0.649167
CC1G_11606	CopciAB_450322	K00928	aspartate kinase [EC:2.7.2.4] | (RefSeq) hypothetical protein	48.6858	39.5375	49.1208	48.026	34.0682	72.5059	33.2474	91.3465	54.8086	0.634833
CC1G_01525	CopciAB_542970	K00616	transaldolase [EC:2.2.1.2] | (RefSeq) TAL1	10.8919	3.65173	2.58783	3.82137	3.4641	49.3161	10.189	6.85641	61.4448	0.602412
CC1G_06817	CopciAB_466349	K01738	cysteine synthase [EC:2.5.1.47] | (RefSeq) cysteine synthase	37.5658	31.8509	35.9108	33.8869	56.1717	63.4049	25.4621	20.119	89.7468	0.581445
CC1G_11497	CopciAB_467441	K00831	phosphoserine aminotransferase [EC:2.6.1.52] | (RefSeq) phosphoserine aminotransferase	76.6274	93.1863	77.3461	75.9705	134.656	367.224	81.1309	146.933	225.303	0.571176
CC1G_05760	CopciAB_503012	K01940	argininosuccinate synthase [EC:6.3.4.5] | (RefSeq) argininosuccinate synthetase	117.677	47.1191	33.3886	43.39	18.229	6.47249	53.7473	14.4273	520.425	0.565843
CC1G_01077	CopciAB_9036	K01649	2-isopropylmalate synthase [EC:2.3.3.13] | (RefSeq) 2-isopropylmalate synthase	77.2046	45.343	38.5343	53.2761	12.1875	7.09478	18.0887	10.2472	32.8331	0.552215
CC1G_06506	CopciAB_441591	K12659	N-acetyl-gamma-glutamyl-phosphate reductase / acetylglutamate kinase [EC:1.2.1.38 2.7.2.8] |	322.662	99.72	178.342	183.925	141.009	50.8253	75.785	208.369	111.991	0.496904
CC1G_01358	CopciAB_487184	K00052	3-isopropylmalate dehydrogenase [EC:1.1.1.85] | (RefSeq) 3-isopropylmalate dehydrogenase	75.3541	39.3712	51.2808	53.2903	86.7395	31.935	36.8367	36.762	260.689	0.493159
CC1G_00469	CopciAB_447476	K01702	3-isopropylmalate dehydratase [EC:4.2.1.33] | (RefSeq) aconitase	135.54	162.508	109.609	122.832	111.739	56.7931	54.623	152.14	189.045	0.449026
CC1G_10281	CopciAB_440435	K01783	ribulose-phosphate 3-epimerase [EC:5.1.3.1] | (RefSeq) ribulose-phosphate 3-epimerase	43.5218	28.7404	15.489	21.8105	6.57342	14.7157	12.651	56.1581	57.0167	0.443589
CC1G_11936	CopciAB_6681	K01953	asparagine synthase (glutamine-hydrolysing) [EC:6.3.5.4] | (RefSeq) asparagine synthase	119.842	52.0772	44.2024	48.4253	31.2256	39.1799	24.6785	81.1874	105.31	0.406693
CC1G_15694	CopciAB_417352	K00143	L-2-aminoadipate reductase [EC:1.2.1.95] | (RefSeq) aminoadipate-semialdehyde dehydrogenase	59.3488	78.7667	90.9345	78.2863	75.5721	108.51	27.0854	64.1078	28.2555	0.399053
CC1G_13871	CopciAB_417018	K01694	tryptophan synthase [EC:4.2.1.20] | (RefSeq) tryptophan synthetase	149.863	742.508	269.615	255.53	116.438	81.967	80.6436	48.4016	94.479	0.394571
CC1G_10573	CopciAB_499911	K01652	acetolactate synthase I/II/III large subunit [EC:2.2.1.6] | (RefSeq) acetolactate synthase	64.6008	164.141	58.3908	45.8535	22.0284	21.3996	19.9373	31.8381	59.076	0.368252
CC1G_13461	CopciAB_497099	K01647	citrate synthase [EC:2.3.3.1] | (RefSeq) citrate synthase	125.123	194.565	192.148	172.83	426.248	307.798	237.826	1779.21	2431.55	0.364807
CC1G_12964	CopciAB_374102	K01647	citrate synthase [EC:2.3.3.1] | (RefSeq) citrate synthase	42.1657	78.1841	79.1776	97.1536	350.305	203.255	198.589	1446.83	2840.39	0.334947
CC1G_12298	CopciAB_545850	K01915	glutamine synthetase [EC:6.3.1.2] | (RefSeq) glutamine synthetase	113.624	136.941	355.999	354.059	146.665	246.534	75.3547	310.457	325.271	0.328438
CC1G_00372	CopciAB_474027	K00030	isocitrate dehydrogenase (NAD+) [EC:1.1.1.41] | (RefSeq) isocitrate dehydrogenase	113.825	166.871	132.281	122.27	427.487	276.612	218.546	1820.41	2715.66	0.32815
CC1G_07125	CopciAB_362606	K01626	3-deoxy-7-phosphoheptulonate synthase [EC:2.5.1.54] | (RefSeq) phospho-2-dehydro-3-deoxyhepto	79.2934	66.786	57.8262	75.3099	22.4983	40.7334	17.103	24.1392	96.5658	0.32051
CC1G_05103	CopciAB_430288	K01693	imidazoleglycerol-phosphate dehydratase [EC:4.2.1.19] | (RefSeq) imidazoleglycerol phosphate	61.2776	41.1415	38.8126	43.4432	18.5924	8.73076	9.78508	14.3251	49.9936	0.307812
CC1G_06438	CopciAB_485202	K01655	homocitrate synthase [EC:2.3.3.14] | (RefSeq) homocitrate synthase	139.423	100.408	86.9406	102.629	52.7019	66.7424	29.135	52.98	272.769	0.290148
CC1G_13933	CopciAB_544775	K00264	glutamate synthase (NADH) [EC:1.4.1.14] | (RefSeq) glutamate synthase	146.766	85.4314	84.694	97.0707	104.941	139.789	187.858	3489.69	2548.59	0.245572
CC1G_02982	CopciAB_378378	K00766	anthranilate phosphoribosyltransferase [EC:2.4.2.18] | (RefSeq) anthranilate phosphoribosyltr	41.1212	58.4346	50.7266	54.4971	202.062	136.052	10.7217	31.0472	113.853	0.138144
CC1G_12167	CopciAB_196908	K00826	branched-chain amino acid aminotransferase [EC:2.6.1.42] | (RefSeq) branched-chain-amino-acid	40.8475	24.9777	17.1004	29.2599	8.18492	803.644	18.4152	198.394	359.292	0.110483
CC1G_10283	CopciAB_453548	K00873	pyruvate kinase [EC:2.7.1.40] | (RefSeq) pyruvate kinase	234.116	235.917	230.621	234.235	467.528	149.377	68.3569	8124.32	4626.4	0.0428097
CC1G_06383	CopciAB_487550	K01624	fructose-bisphosphate aldolase, class II [EC:4.1.2.13] | (RefSeq) hypothetical protein	0.470966	1.20192	2.49867	2.04922	0.569132	4.77514	1.15363	2.07903	900.639	0.0113418
CC1G_10890	#N/A	K00817	histidinol-phosphate aminotransferase [EC:2.6.1.9] | (RefSeq) histidinol-phosphate transamina

### Sheet: e IPR_Down_Enrichment_FC2
ID	Description	GeneRatio	BgRatio	pvalue	p.adjust	qvalue	geneID	Count
IPR001891	Malic oxidoreductase	3/317	3/8520	5.10377e-05	0.00413405	0.00365322	CopciAB_380777/CopciAB_273609/CopciAB_497233	3
IPR012301	Malic enzyme, N-terminal domain	3/317	3/8520	5.10377e-05	0.00413405	0.00365322	CopciAB_380777/CopciAB_273609/CopciAB_497233	3
IPR012302	Malic enzyme, NAD-binding	3/317	3/8520	5.10377e-05	0.00413405	0.00365322	CopciAB_380777/CopciAB_273609/CopciAB_497233	3
IPR015884	Malic enzyme, conserved site	3/317	3/8520	5.10377e-05	0.00413405	0.00365322	CopciAB_380777/CopciAB_273609/CopciAB_497233	3
IPR037062	Malic enzyme, N-terminal domain superfamily	3/317	3/8520	5.10377e-05	0.00413405	0.00365322	CopciAB_380777/CopciAB_273609/CopciAB_497233	3
IPR012951	Berberine/berberine-like	5/317	17/8520	0.000295476	0.0173767	0.0153556	CopciAB_487223/CopciAB_361584/CopciAB_87116/CopciAB_559282/CopciAB_371743	5
IPR036188	FAD/NAD(P)-binding domain superfamily	13/317	114/8520	0.000300338	0.0173767	0.0153556	CopciAB_500655/CopciAB_377898/CopciAB_95982/CopciAB_522835/CopciAB_16520/CopciAB_385497/CopciAB_441555/CopciAB_510818/CopciAB_450807/CopciAB_371185/CopciAB_488574/CopciAB_435561/CopciAB_442230	13
IPR017853	Glycoside hydrolase superfamily	11/317	87/8520	0.000355736	0.0180092	0.0159145	CopciAB_375095/CopciAB_503401/CopciAB_414471/CopciAB_520359/CopciAB_443937/CopciAB_543586/CopciAB_430412/CopciAB_277380/CopciAB_368981/CopciAB_143353/CopciAB_359841	11
IPR032675	Leucine-rich repeat domain superfamily	22/317	271/8520	0.000469667	0.021135	0.0186768	CopciAB_439392/CopciAB_445042/CopciAB_471098/CopciAB_435959/CopciAB_371009/CopciAB_162268/CopciAB_456779/CopciAB_499189/CopciAB_448307/CopciAB_546331/CopciAB_542321/CopciAB_180394/CopciAB_468552/CopciAB_499769/CopciAB_1000915/CopciAB_503496/CopciAB_498109/CopciAB_495349/CopciAB_372930/CopciAB_363282/CopciAB_479819/CopciAB_438595	22
IPR002938	FAD-binding domain	5/317	19/8520	0.000522189	0.0211487	0.0186889	CopciAB_500655/CopciAB_16520/CopciAB_385497/CopciAB_441555/CopciAB_371185	5
IPR016166	FAD-binding domain, PCMH-type	5/317	23/8520	0.00133703	0.0442288	0.0390846	CopciAB_487223/CopciAB_361584/CopciAB_87116/CopciAB_559282/CopciAB_371743	5
IPR014876	DEK, C-terminal	2/317	2/8520	0.00138012	0.0442288	0.0390846	CopciAB_374670/CopciAB_497826	2
IPR023346	Lysozyme-like domain superfamily	3/317	7/8520	0.00159729	0.0442288	0.0390846	CopciAB_446016/CopciAB_442447/CopciAB_377200	3
IPR016169	FAD-binding, type PCMH, subdomain 2	5/317	24/8520	0.0016381	0.0442288	0.0390846	CopciAB_487223/CopciAB_361584/CopciAB_87116/CopciAB_559282/CopciAB_371743	5
IPR036318	FAD-binding, type PCMH-like superfamily	5/317	24/8520	0.0016381	0.0442288	0.0390846	CopciAB_487223/CopciAB_361584/CopciAB_87116/CopciAB_559282/CopciAB_371743	5
IPR005545	YCII-related	2/317	3/8520	0.0040383	0.0860795	0.0760676	CopciAB_356648/CopciAB_448616	2
IPR006046	Alpha amylase	2/317	3/8520	0.0040383	0.0860795	0.0760676	CopciAB_443937/CopciAB_277380	2
IPR018499	Tetraspanin/Peripherin	2/317	3/8520	0.0040383	0.0860795	0.0760676	CopciAB_370035/CopciAB_26878	2
IPR029032	AhpD-like	2/317	3/8520	0.0040383	0.0860795	0.0760676	CopciAB_374942/CopciAB_447484	2
IPR001810	F-box domain	23/317	342/8520	0.00427846	0.0866389	0.076562	CopciAB_437721/CopciAB_385469/CopciAB_496432/CopciAB_435959/CopciAB_546533/CopciAB_371009/CopciAB_462917/CopciAB_394264/CopciAB_15000/CopciAB_162268/CopciAB_393426/CopciAB_403544/CopciAB_499189/CopciAB_542321/CopciAB_448996/CopciAB_180394/CopciAB_146260/CopciAB_426081/CopciAB_498109/CopciAB_495349/CopciAB_430137/CopciAB_479819/CopciAB_514369	23
IPR036291	NAD(P)-binding domain superfamily	14/317	182/8520	0.00787769	0.148908	0.131589	CopciAB_543926/CopciAB_380777/CopciAB_92609/CopciAB_484001/CopciAB_273609/CopciAB_497233/CopciAB_253399/CopciAB_433737/CopciAB_105671/CopciAB_466153/CopciAB_437423/CopciAB_1002471/CopciAB_1000737/CopciAB_382	14
IPR006094	FAD linked oxidase, N-terminal	4/317	22/8520	0.00808883	0.148908	0.131589	CopciAB_487223/CopciAB_87116/CopciAB_559282/CopciAB_371743	4
IPR011009	Protein kinase-like domain superfamily	21/317	333/8520	0.0124762	0.192127	0.16978	CopciAB_397547/CopciAB_354746/CopciAB_362355/CopciAB_405337/CopciAB_546198/CopciAB_451551/CopciAB_541568/CopciAB_450257/CopciAB_398785/CopciAB_442052/CopciAB_469209/CopciAB_546195/CopciAB_369187/CopciAB_443961/CopciAB_408928/CopciAB_434732/CopciAB_433472/CopciAB_138391/CopciAB_274375/CopciAB_402905/CopciAB_366673	21
IPR005036	CBM21 (carbohydrate binding type-21) domain	2/317	5/8520	0.0128084	0.192127	0.16978	CopciAB_443937/CopciAB_277380	2
IPR011150	Cutinase, monofunctional	2/317	5/8520	0.0128084	0.192127	0.16978	CopciAB_369701/CopciAB_464992	2
IPR038175	CBM21 domain superfamily	2/317	5/8520	0.0128084	0.192127	0.16978	CopciAB_443937/CopciAB_277380	2
IPR038921	Uncharacterized protein YOR389W-like	2/317	5/8520	0.0128084	0.192127	0.16978	CopciAB_446885/CopciAB_547104	2
IPR000675	Cutinase/acetylxylan esterase	2/317	6/8520	0.0187434	0.210863	0.186338	CopciAB_369701/CopciAB_464992	2
IPR002196	Glycoside hydrolase, family 24	2/317	6/8520	0.0187434	0.210863	0.186338	CopciAB_442447/CopciAB_377200	2
IPR007657	Glycosyltransferase 61	2/317	6/8520	0.0187434	0.210863	0.186338	CopciAB_375823/CopciAB_446838	2
IPR009880	Glyoxal oxidase, N-terminal	2/317	6/8520	0.0187434	0.210863	0.186338	CopciAB_263775/CopciAB_379370	2
IPR015202	Galactose oxidase-like, Early set domain	2/317	6/8520	0.0187434	0.210863	0.186338	CopciAB_263775/CopciAB_379370	2
IPR023347	Lysozyme domain superfamily	2/317	6/8520	0.0187434	0.210863	0.186338	CopciAB_442447/CopciAB_377200	2
IPR033907	Endolysin/autolysin	2/317	6/8520	0.0187434	0.210863	0.186338	CopciAB_442447/CopciAB_377200	2
IPR034690	Endolysin T4 type	2/317	6/8520	0.0187434	0.210863	0.186338	CopciAB_442447/CopciAB_377200	2
IPR037293	Galactose oxidase, central domain superfamily	2/317	6/8520	0.0187434	0.210863	0.186338	CopciAB_263775/CopciAB_379370	2
IPR008271	Serine/threonine-protein kinase, active site	9/317	112/8520	0.0234433	0.250996	0.221803	CopciAB_397547/CopciAB_362355/CopciAB_405337/CopciAB_469209/CopciAB_369187/CopciAB_433472/CopciAB_138391/CopciAB_274375/CopciAB_366673	9
IPR011012	Longin-like domain superfamily	3/317	17/8520	0.0235502	0.250996	0.221803	CopciAB_515947/CopciAB_399236/CopciAB_407937	3
IPR035971	Cellulose-binding domain superfamily	6/317	61/8520	0.0252412	0.252896	0.223482	CopciAB_364348/CopciAB_363583/CopciAB_461496/CopciAB_473021/CopciAB_293108/CopciAB_368981	6
IPR022237	L-tryptophan decarboxylase PsiD-like	2/317	7/8520	0.0256018	0.252896	0.223482	CopciAB_457157/CopciAB_496174	2
IPR029070	Chitinase insertion domain superfamily	2/317	7/8520	0.0256018	0.252896	0.223482	CopciAB_520359/CopciAB_543586	2
IPR042099	ANL, N-terminal domain	4/317	31/8520	0.0267997	0.25312	0.22368	CopciAB_444586/CopciAB_76420/CopciAB_450880/CopciAB_406666	4
IPR000254	Cellulose-binding domain, fungal	6/317	62/8520	0.0271044	0.25312	0.22368	CopciAB_364348/CopciAB_363583/CopciAB_461496/CopciAB_473021/CopciAB_293108/CopciAB_368981	6
IPR002067	Mitochondrial carrier protein	3/317	18/8520	0.0274995	0.25312	0.22368	CopciAB_374148/CopciAB_463181/CopciAB_488859	3
IPR000873	AMP-dependent synthetase/ligase domain	4/317	33/8520	0.0329037	0.257203	0.227288	CopciAB_444586/CopciAB_76420/CopciAB_450880/CopciAB_406666	4
IPR000782	FAS1 domain	2/317	8/8520	0.0333073	0.257203	0.227288	CopciAB_379049/CopciAB_78634	2
IPR009078	Ferritin-like superfamily	2/317	8/8520	0.0333073	0.257203	0.227288	CopciAB_51853/CopciAB_547137	2
IPR011060	Ribulose-phosphate binding barrel	2/317	8/8520	0.0333073	0.257203	0.227288	CopciAB_413668/CopciAB_493061	2
IPR011583	Chitinase II	2/317	8/8520	0.0333073	0.257203	0.227288	CopciAB_520359/CopciAB_543586	2
IPR016167	FAD-binding, type PCMH, subdomain 1	2/317	8/8520	0.0333073	0.257203	0.227288	CopciAB_487223/CopciAB_361584	2
IPR036378	FAS1 domain superfamily	2/317	8/8520	0.0333073	0.257203	0.227288	CopciAB_379049/CopciAB_78634	2
IPR001223	Glycoside hydrolase family 18, catalytic domain	2/317	9/8520	0.0417876	0.257203	0.227288	CopciAB_520359/CopciAB_543586	2
IPR001579	Glycosyl hydrolases family 18 (GH18) active site	2/317	9/8520	0.0417876	0.257203	0.227288	CopciAB_520359/CopciAB_543586	2
IPR001842	Peptidase M36, fungalysin	2/317	9/8520	0.0417876	0.257203	0.227288	CopciAB_363733/CopciAB_450284	2
IPR003817	Phosphatidylserine decarboxylase-related	2/317	9/8520	0.0417876	0.257203	0.227288	CopciAB_457157/CopciAB_496174	2
IPR004835	Chitin synthase	2/317	9/8520	0.0417876	0.257203	0.227288	CopciAB_374670/CopciAB_497826	2
IPR006047	Glycosyl hydrolase, family 13, catalytic domain	2/317	9/8520	0.0417876	0.257203	0.227288	CopciAB_443937/CopciAB_277380	2
IPR011008	Dimeric alpha-beta barrel	2/317	9/8520	0.0417876	0.257203	0.227288	CopciAB_356648/CopciAB_448616	2
IPR011043	Galactose oxidase/kelch, beta-propeller	2/317	9/8520	0.0417876	0.257203	0.227288	CopciAB_263775/CopciAB_379370	2
IPR015920	Cellobiose dehydrogenase, cytochrome domain	2/317	9/8520	0.0417876	0.257203	0.227288	CopciAB_37640/CopciAB_293108	2
IPR000172	Glucose-methanol-choline oxidoreductase, N-terminal	4/317	36/8520	0.0434621	0.257203	0.227288	CopciAB_522835/CopciAB_450807/CopciAB_488574/CopciAB_435561	4
IPR007867	Glucose-methanol-choline oxidoreductase, C-terminal	4/317	36/8520	0.0434621	0.257203	0.227288	CopciAB_522835/CopciAB_450807/CopciAB_488574/CopciAB_435561	4
IPR013785	Aldolase-type TIM barrel	5/317	53/8520	0.0462483	0.257203	0.227288	CopciAB_543926/CopciAB_413668/CopciAB_493061/CopciAB_491583/CopciAB_442991	5
IPR029058	Alpha/Beta hydrolase fold	11/317	167/8520	0.0469915	0.257203	0.227288	CopciAB_374942/CopciAB_364348/CopciAB_369701/CopciAB_472725/CopciAB_368991/CopciAB_371012/CopciAB_90959/CopciAB_356770/CopciAB_1002064/CopciAB_464992/CopciAB_426087	11
IPR012132	Glucose-methanol-choline oxidoreductase	4/317	37/8520	0.0473573	0.257203	0.227288	CopciAB_522835/CopciAB_450807/CopciAB_488574/CopciAB_435561	4
